# Comparative Transcriptional Responses of Human Blood to Neutron and Photon Irradiation

**DOI:** 10.64898/2026.08.28.747800

**Authors:** Ahmed Salah, Daniel Wollschläger, Ulrich Giesen, Heinz Schmidberger, Federico Marini, Sebastian Zahnreich

**Author notes:** Correspondence: Sebastian Zahnreich. Federico Marini and Sebastian Zahnreich jointly supervised the work.

## Abstract

Despite the well-known health risks of neutron exposures, key gaps remain in understanding neutron-induced molecular responses and identifying reliable biodosimetric markers that distinguish neutrons from photon exposure. We provide the first genome-wide analysis of the human blood transcriptional response to an accelerator-derived fission-like spectrum of neutrons versus photons, evaluating transcriptomic relative biological effectiveness (RBE) and radiation quality-discriminating gene signatures. Whole blood from healthy donors was irradiated *ex vivo* with X-rays (140 kV, 0-4 Gy, n = 3) or neutrons (0.1-8 MeV, 0-1 Gy, n = 2), incubated for 6 h or 24 h, and processed for RNA sequencing from peripheral blood mononuclear cells (PBMCs). Neutrons were markedly more potent than X-rays at inducing differentially expressed genes (DEGs) at equal doses, showing a peak response 6 h post-irradiation followed by a decline. In contrast, X-rays caused a continuous increase in DEGs up to 24 h (neutrons vs. X-rays at 1 Gy: 1,449 vs. 121 DEGs at 6 h; 996 vs. 621 DEGs at 24 h). A universal p53-centered 34-gene signature, including *FDXR*, *EDA2R*, *GADD45A*, and *ZMAT3*, showed highly monotonic dose responses (Spearman correlation coefficient ≈ 1) across donors, radiation qualities, and timepoints. Additionally, difference-in-differences analysis identified radiation quality-discriminating genes only at 6 h, with transcriptional convergence observed by 24 h, suggesting a very narrow time window for biodosimetric differentiation. We identified a neutron-specific gene signature driven by cGAS-STING-NF-κB signaling (*RELB*, *NFKB1*, *C3*, *MALAT1*) and suppression of B-cell and myeloid identity genes (*IGHD*, *TCL1A*, *CLEC7A*, *TLR2*), defining a biologically coherent neutron quality index with distinct immunomodulatory effects. For the first time, we assessed neutron RBEs at the gene, pathway, and global transcriptomic levels in a human blood model, reporting a global transcriptomic neutron RBE of 1.30 (95% CI: 1.14–1.49) at 6 h and 1.21 (95% CI: 1.14–1.28) at 24 h, providing a valuable basis for biodosimetry in mixed-field exposure scenarios. Our findings advance the mechanistic understanding of neutron radiation responses and support the development of biodosimetric approaches for mixed-field exposure scenarios.

## Supplements_Salah_et_al. for "Comparative Transcriptional Responses of Human Blood to Neutron and Photon Irradiation": Supplementary_1.xlsx (part 1 of 2)

### Sheet: X-ray_0.1_6h
gene_id	baseMean	log2FoldChange	lfcSE	pvalue	padj	radiation_type	dose	timepoint	contrast_type	contrast	gene_id_clean	gene_symbol	sig	direction
ENSG00000054148.19	814.997	3.53127e-05	0.00144286	5.63251e-09	7.78413e-06	X-ray	0.1	6h	dose_response	X-ray_0.1Gy_6h vs X-ray_0Gy_6h	ENSG00000054148	PHPT1	TRUE	up
ENSG00000087088.22	4052.75	4.73144e-05	0.00144303	6.85169e-13	1.65708e-09	X-ray	0.1	6h	dose_response	X-ray_0.1Gy_6h vs X-ray_0Gy_6h	ENSG00000087088	BAX	TRUE	up
ENSG00000105327.19	2716.28	4.0781e-05	0.00144295	2.10915e-14	6.80132e-11	X-ray	0.1	6h	dose_response	X-ray_0.1Gy_6h vs X-ray_0Gy_6h	ENSG00000105327	BBC3	TRUE	up
ENSG00000107796.15	742.311	2.46113e-05	0.00144277	3.4682e-08	3.94722e-05	X-ray	0.1	6h	dose_response	X-ray_0.1Gy_6h vs X-ray_0Gy_6h	ENSG00000107796	ACTA2	TRUE	up
ENSG00000112249.15	2600.71	3.74288e-05	0.00144285	5.2512e-06	0.00461819	X-ray	0.1	6h	dose_response	X-ray_0.1Gy_6h vs X-ray_0Gy_6h	ENSG00000112249	ASCC3	TRUE	up
ENSG00000113328.22	6409.33	6.03027e-05	0.00144322	2.83298e-11	4.98295e-08	X-ray	0.1	6h	dose_response	X-ray_0.1Gy_6h vs X-ray_0Gy_6h	ENSG00000113328	CCNG1	TRUE	up
ENSG00000116717.13	1339.72	3.16894e-05	0.0014428	1.09272e-05	0.00919215	X-ray	0.1	6h	dose_response	X-ray_0.1Gy_6h vs X-ray_0Gy_6h	ENSG00000116717	GADD45A	TRUE	up
ENSG00000120837.9	417.045	0.568871	0.17725	4.4559e-05	0.0331587	X-ray	0.1	6h	dose_response	X-ray_0.1Gy_6h vs X-ray_0Gy_6h	ENSG00000120837	NFYB	TRUE	up
ENSG00000124208.16	27.5874	-9.61736e-08	0.0014427	1.6404e-08	2.11589e-05	X-ray	0.1	6h	dose_response	X-ray_0.1Gy_6h vs X-ray_0Gy_6h	ENSG00000124208	PEDS1-UBE2V1	TRUE	down
ENSG00000124762.16	2526.37	0.606749	0.178494	2.36385e-05	0.0190566	X-ray	0.1	6h	dose_response	X-ray_0.1Gy_6h vs X-ray_0Gy_6h	ENSG00000124762	CDKN1A	TRUE	up
ENSG00000125726.12	153.633	2.07583e-05	0.00144275	5.36194e-08	5.76349e-05	X-ray	0.1	6h	dose_response	X-ray_0.1Gy_6h vs X-ray_0Gy_6h	ENSG00000125726	CD70	TRUE	up
ENSG00000132274.18	6376.35	4.49386e-05	0.00144295	7.16969e-08	7.301e-05	X-ray	0.1	6h	dose_response	X-ray_0.1Gy_6h vs X-ray_0Gy_6h	ENSG00000132274	TRIM22	TRUE	up
ENSG00000132646.12	1638.47	5.69558e-05	0.00144314	1.68936e-09	2.51429e-06	X-ray	0.1	6h	dose_response	X-ray_0.1Gy_6h vs X-ray_0Gy_6h	ENSG00000132646	PCNA	TRUE	up
ENSG00000134574.13	2018.76	5.85558e-05	0.00144323	6.51433e-19	4.20131e-15	X-ray	0.1	6h	dose_response	X-ray_0.1Gy_6h vs X-ray_0Gy_6h	ENSG00000134574	DDB2	TRUE	up
ENSG00000135679.28	1115.71	1.80254e-05	0.00144273	4.13081e-06	0.00380586	X-ray	0.1	6h	dose_response	X-ray_0.1Gy_6h vs X-ray_0Gy_6h	ENSG00000135679	MDM2	TRUE	up
ENSG00000154767.17	3529.44	8.84088e-05	0.00144386	8.38889e-14	2.31869e-10	X-ray	0.1	6h	dose_response	X-ray_0.1Gy_6h vs X-ray_0Gy_6h	ENSG00000154767	XPC	TRUE	up
ENSG00000161513.13	1574.09	0.000120586	0.00144517	2.6331e-64	5.09451e-60	X-ray	0.1	6h	dose_response	X-ray_0.1Gy_6h vs X-ray_0Gy_6h	ENSG00000161513	FDXR	TRUE	up
ENSG00000170734.13	1548.35	3.56314e-05	0.00144287	3.53567e-10	5.70068e-07	X-ray	0.1	6h	dose_response	X-ray_0.1Gy_6h vs X-ray_0Gy_6h	ENSG00000170734	POLH	TRUE	up
ENSG00000170855.5	1051.27	4.81601e-05	0.001443	1.86273e-08	2.2525e-05	X-ray	0.1	6h	dose_response	X-ray_0.1Gy_6h vs X-ray_0Gy_6h	ENSG00000170855	TRIAP1	TRUE	up
ENSG00000174307.7	549.119	2.72995e-05	0.00144281	1.73303e-17	8.38268e-14	X-ray	0.1	6h	dose_response	X-ray_0.1Gy_6h vs X-ray_0Gy_6h	ENSG00000174307	PHLDA3	TRUE	up
ENSG00000181026.16	3461.77	9.84432e-05	0.00144432	2.93129e-46	2.83573e-42	X-ray	0.1	6h	dose_response	X-ray_0.1Gy_6h vs X-ray_0Gy_6h	ENSG00000181026	AEN	TRUE	up
ENSG00000185088.15	1877.51	5.26421e-05	0.00144312	2.38456e-17	9.22731e-14	X-ray	0.1	6h	dose_response	X-ray_0.1Gy_6h vs X-ray_0Gy_6h	ENSG00000185088	RPS27L	TRUE	up
ENSG00000211893.4	183.816	1.98418	0.500704	2.79451e-06	0.00270341	X-ray	0.1	6h	dose_response	X-ray_0.1Gy_6h vs X-ray_0Gy_6h	ENSG00000211893	IGHG2	TRUE	up
ENSG00000211943.2	11.1111	2.70083e-07	0.0014427	2.92593e-05	0.0226443	X-ray	0.1	6h	dose_response	X-ray_0.1Gy_6h vs X-ray_0Gy_6h	ENSG00000211943	IGHV3-15	TRUE	up
ENSG00000211945.2	10.8377	-1.0738e-07	0.0014427	1.61495e-12	3.47179e-09	X-ray	0.1	6h	dose_response	X-ray_0.1Gy_6h vs X-ray_0Gy_6h	ENSG00000211945	IGHV1-18	TRUE	down
ENSG00000273221.1	16.4098	-3.58699e-07	0.0014427	3.80128e-12	7.35471e-09	X-ray	0.1	6h	dose_response	X-ray_0.1Gy_6h vs X-ray_0Gy_6h	ENSG00000273221	ENSG00000273221	TRUE	down

### Sheet: X-ray_0.25_6h
gene_id	baseMean	log2FoldChange	lfcSE	pvalue	padj	radiation_type	dose	timepoint	contrast_type	contrast	gene_id_clean	gene_symbol	sig	direction
ENSG00000054148.19	814.997	1.32453	0.170278	3.21308e-16	3.83779e-13	X-ray	0.25	6h	dose_response	X-ray_0.25Gy_6h vs X-ray_0Gy_6h	ENSG00000054148	PHPT1	TRUE	up
ENSG00000071054.18	4746.57	0.613472	0.0832012	7.904e-15	8.26067e-12	X-ray	0.25	6h	dose_response	X-ray_0.25Gy_6h vs X-ray_0Gy_6h	ENSG00000071054	MAP4K4	TRUE	up
ENSG00000077150.22	2890.78	0.44357	0.154078	0.000137314	0.0499167	X-ray	0.25	6h	dose_response	X-ray_0.25Gy_6h vs X-ray_0Gy_6h	ENSG00000077150	NFKB2	TRUE	up
ENSG00000080546.15	913.206	0.785974	0.126719	2.46288e-11	1.79062e-08	X-ray	0.25	6h	dose_response	X-ray_0.25Gy_6h vs X-ray_0Gy_6h	ENSG00000080546	SESN1	TRUE	up
ENSG00000087088.22	4052.75	1.60119	0.153497	7.50486e-27	1.5687e-23	X-ray	0.25	6h	dose_response	X-ray_0.25Gy_6h vs X-ray_0Gy_6h	ENSG00000087088	BAX	TRUE	up
ENSG00000105327.19	2716.28	1.84818	0.185734	1.00848e-24	1.87376e-21	X-ray	0.25	6h	dose_response	X-ray_0.25Gy_6h vs X-ray_0Gy_6h	ENSG00000105327	BBC3	TRUE	up
ENSG00000106952.9	4386.16	0.728267	0.124072	1.88534e-10	1.31361e-07	X-ray	0.25	6h	dose_response	X-ray_0.25Gy_6h vs X-ray_0Gy_6h	ENSG00000106952	TNFSF8	TRUE	up
ENSG00000107796.15	742.311	1.51455	0.234909	4.87161e-12	3.87919e-09	X-ray	0.25	6h	dose_response	X-ray_0.25Gy_6h vs X-ray_0Gy_6h	ENSG00000107796	ACTA2	TRUE	up
ENSG00000112245.14	1733.04	0.567804	0.164705	2.09189e-05	0.0094542	X-ray	0.25	6h	dose_response	X-ray_0.25Gy_6h vs X-ray_0Gy_6h	ENSG00000112245	PTP4A1	TRUE	up
ENSG00000112249.15	2600.71	1.04747	0.126429	5.32367e-18	7.41853e-15	X-ray	0.25	6h	dose_response	X-ray_0.25Gy_6h vs X-ray_0Gy_6h	ENSG00000112249	ASCC3	TRUE	up
ENSG00000112697.18	2644.88	0.83647	0.158814	5.88888e-09	3.51693e-06	X-ray	0.25	6h	dose_response	X-ray_0.25Gy_6h vs X-ray_0Gy_6h	ENSG00000112697	TMEM30A	TRUE	up
ENSG00000113328.22	6409.33	0.92018	0.115472	8.91883e-17	1.14724e-13	X-ray	0.25	6h	dose_response	X-ray_0.25Gy_6h vs X-ray_0Gy_6h	ENSG00000113328	CCNG1	TRUE	up
ENSG00000116717.13	1339.72	1.09255	0.144077	1.4845e-15	1.65492e-12	X-ray	0.25	6h	dose_response	X-ray_0.25Gy_6h vs X-ray_0Gy_6h	ENSG00000116717	GADD45A	TRUE	up
ENSG00000120889.14	1363.72	0.979665	0.144548	5.48203e-13	4.82476e-10	X-ray	0.25	6h	dose_response	X-ray_0.25Gy_6h vs X-ray_0Gy_6h	ENSG00000120889	TNFRSF10B	TRUE	up
ENSG00000124762.16	2526.37	1.1483	0.167873	3.54079e-13	3.28939e-10	X-ray	0.25	6h	dose_response	X-ray_0.25Gy_6h vs X-ray_0Gy_6h	ENSG00000124762	CDKN1A	TRUE	up
ENSG00000125726.12	153.633	1.9813	0.274383	3.34013e-14	3.28551e-11	X-ray	0.25	6h	dose_response	X-ray_0.25Gy_6h vs X-ray_0Gy_6h	ENSG00000125726	CD70	TRUE	up
ENSG00000131080.16	56.7713	0.0120594	0.0403438	7.90851e-05	0.0307549	X-ray	0.25	6h	dose_response	X-ray_0.25Gy_6h vs X-ray_0Gy_6h	ENSG00000131080	EDA2R	TRUE	up
ENSG00000132274.18	6376.35	1.22472	0.123888	2.25324e-24	3.76787e-21	X-ray	0.25	6h	dose_response	X-ray_0.25Gy_6h vs X-ray_0Gy_6h	ENSG00000132274	TRIM22	TRUE	up
ENSG00000132646.12	1638.47	1.16829	0.10929	3.52941e-28	8.43126e-25	X-ray	0.25	6h	dose_response	X-ray_0.25Gy_6h vs X-ray_0Gy_6h	ENSG00000132646	PCNA	TRUE	up
ENSG00000134574.13	2018.76	1.91609	0.150995	2.1354e-38	1.19027e-34	X-ray	0.25	6h	dose_response	X-ray_0.25Gy_6h vs X-ray_0Gy_6h	ENSG00000134574	DDB2	TRUE	up
ENSG00000135423.14	207.485	0.0250117	0.0513462	1.53201e-06	0.000853944	X-ray	0.25	6h	dose_response	X-ray_0.25Gy_6h vs X-ray_0Gy_6h	ENSG00000135423	GLS2	TRUE	up
ENSG00000135679.28	1115.71	1.49978	0.261439	4.03449e-10	2.69859e-07	X-ray	0.25	6h	dose_response	X-ray_0.25Gy_6h vs X-ray_0Gy_6h	ENSG00000135679	MDM2	TRUE	up
ENSG00000150991.17	34070.1	0.242518	0.0712223	3.00563e-05	0.012565	X-ray	0.25	6h	dose_response	X-ray_0.25Gy_6h vs X-ray_0Gy_6h	ENSG00000150991	UBC	TRUE	up
ENSG00000151065.15	749.706	0.560692	0.159394	1.6393e-05	0.00806248	X-ray	0.25	6h	dose_response	X-ray_0.25Gy_6h vs X-ray_0Gy_6h	ENSG00000151065	DCP1B	TRUE	up
ENSG00000154767.17	3529.44	1.03112	0.087657	2.85626e-33	9.55246e-30	X-ray	0.25	6h	dose_response	X-ray_0.25Gy_6h vs X-ray_0Gy_6h	ENSG00000154767	XPC	TRUE	up
ENSG00000161513.13	1574.09	3.308	0.147526	1.02346e-112	1.71143e-108	X-ray	0.25	6h	dose_response	X-ray_0.25Gy_6h vs X-ray_0Gy_6h	ENSG00000161513	FDXR	TRUE	up
ENSG00000162783.11	3455.02	0.536876	0.155422	2.05761e-05	0.0094542	X-ray	0.25	6h	dose_response	X-ray_0.25Gy_6h vs X-ray_0Gy_6h	ENSG00000162783	IER5	TRUE	up
ENSG00000163947.13	4573.76	0.370436	0.124334	0.00012792	0.0486153	X-ray	0.25	6h	dose_response	X-ray_0.25Gy_6h vs X-ray_0Gy_6h	ENSG00000163947	ARHGEF3	TRUE	up
ENSG00000164237.10	96.898	0.010396	0.0396137	1.1306e-05	0.00590809	X-ray	0.25	6h	dose_response	X-ray_0.25Gy_6h vs X-ray_0Gy_6h	ENSG00000164237	CMBL	TRUE	up
ENSG00000167196.15	643.483	0.625792	0.151543	1.4927e-06	0.000853944	X-ray	0.25	6h	dose_response	X-ray_0.25Gy_6h vs X-ray_0Gy_6h	ENSG00000167196	FBXO22	TRUE	up
ENSG00000170734.13	1548.35	1.14965	0.179996	7.00453e-12	5.32408e-09	X-ray	0.25	6h	dose_response	X-ray_0.25Gy_6h vs X-ray_0Gy_6h	ENSG00000170734	POLH	TRUE	up
ENSG00000170855.5	1051.27	1.15786	0.120845	4.34462e-23	6.60461e-20	X-ray	0.25	6h	dose_response	X-ray_0.25Gy_6h vs X-ray_0Gy_6h	ENSG00000170855	TRIAP1	TRUE	up
ENSG00000172667.12	1114.12	0.717035	0.209426	2.20492e-05	0.00970281	X-ray	0.25	6h	dose_response	X-ray_0.25Gy_6h vs X-ray_0Gy_6h	ENSG00000172667	ZMAT3	TRUE	up
ENSG00000173530.7	406.964	0.0276256	0.0549297	1.72113e-06	0.000928411	X-ray	0.25	6h	dose_response	X-ray_0.25Gy_6h vs X-ray_0Gy_6h	ENSG00000173530	TNFRSF10D	TRUE	up
ENSG00000174307.7	549.119	3.66579	0.330977	8.80804e-30	2.4548e-26	X-ray	0.25	6h	dose_response	X-ray_0.25Gy_6h vs X-ray_0Gy_6h	ENSG00000174307	PHLDA3	TRUE	up
ENSG00000181026.16	3461.77	2.41897	0.137601	1.31769e-70	1.10172e-66	X-ray	0.25	6h	dose_response	X-ray_0.25Gy_6h vs X-ray_0Gy_6h	ENSG00000181026	AEN	TRUE	up
ENSG00000185088.15	1877.51	1.89374	0.159182	2.62884e-34	1.09899e-30	X-ray	0.25	6h	dose_response	X-ray_0.25Gy_6h vs X-ray_0Gy_6h	ENSG00000185088	RPS27L	TRUE	up
ENSG00000196152.11	709.351	0.751511	0.142161	5.00543e-09	3.10003e-06	X-ray	0.25	6h	dose_response	X-ray_0.25Gy_6h vs X-ray_0Gy_6h	ENSG00000196152	ZNF79	TRUE	up
ENSG00000211943.2	11.1111	0.000361104	0.0374768	3.13767e-05	0.0127971	X-ray	0.25	6h	dose_response	X-ray_0.25Gy_6h vs X-ray_0Gy_6h	ENSG00000211943	IGHV3-15	TRUE	up
ENSG00000211945.2	10.8377	0.000634934	0.037482	3.31548e-09	2.13236e-06	X-ray	0.25	6h	dose_response	X-ray_0.25Gy_6h vs X-ray_0Gy_6h	ENSG00000211945	IGHV1-18	TRUE	up
ENSG00000232940.9	10.7809	0.0047522	0.0379163	2.01342e-05	0.0094542	X-ray	0.25	6h	dose_response	X-ray_0.25Gy_6h vs X-ray_0Gy_6h	ENSG00000232940	HCG25	TRUE	up
ENSG00000244509.5	3559.39	0.479863	0.140087	2.33398e-05	0.0100074	X-ray	0.25	6h	dose_response	X-ray_0.25Gy_6h vs X-ray_0Gy_6h	ENSG00000244509	APOBEC3C	TRUE	up
ENSG00000247828.11	82.6282	-1.32415	0.417648	4.95578e-05	0.0197311	X-ray	0.25	6h	dose_response	X-ray_0.25Gy_6h vs X-ray_0Gy_6h	ENSG00000247828	TMEM161B-DT	TRUE	down
ENSG00000249592.8	139.007	-1.23909	0.348305	1.3978e-05	0.00708301	X-ray	0.25	6h	dose_response	X-ray_0.25Gy_6h vs X-ray_0Gy_6h	ENSG00000249592	PCGF3-AS1	TRUE	down
ENSG00000249859.15	1195.99	1.04952	0.156364	8.01646e-13	6.70256e-10	X-ray	0.25	6h	dose_response	X-ray_0.25Gy_6h vs X-ray_0Gy_6h	ENSG00000249859	PVT1	TRUE	up
ENSG00000256043.6	167.584	-0.00375939	0.0377491	0.000136324	0.0499167	X-ray	0.25	6h	dose_response	X-ray_0.25Gy_6h vs X-ray_0Gy_6h	ENSG00000256043	CTSO	TRUE	down

### Sheet: X-ray_0.5_6h
gene_id	baseMean	log2FoldChange	lfcSE	pvalue	padj	radiation_type	dose	timepoint	contrast_type	contrast	gene_id_clean	gene_symbol	sig	direction
ENSG00000026103.25	574.607	0.734084	0.256088	0.0001432	0.0426252	X-ray	0.5	6h	dose_response	X-ray_0.5Gy_6h vs X-ray_0Gy_6h	ENSG00000026103	FAS	TRUE	up
ENSG00000054148.19	814.997	1.73952	0.167868	2.09736e-26	3.68906e-23	X-ray	0.5	6h	dose_response	X-ray_0.5Gy_6h vs X-ray_0Gy_6h	ENSG00000054148	PHPT1	TRUE	up
ENSG00000070366.15	1276.58	-0.494485	0.141219	2.19427e-05	0.00816436	X-ray	0.5	6h	dose_response	X-ray_0.5Gy_6h vs X-ray_0Gy_6h	ENSG00000070366	SMG6	TRUE	down
ENSG00000071054.18	4746.57	0.749725	0.0825358	5.48551e-21	6.24316e-18	X-ray	0.5	6h	dose_response	X-ray_0.5Gy_6h vs X-ray_0Gy_6h	ENSG00000071054	MAP4K4	TRUE	up
ENSG00000080546.15	913.206	0.887174	0.125371	7.03746e-14	5.44643e-11	X-ray	0.5	6h	dose_response	X-ray_0.5Gy_6h vs X-ray_0Gy_6h	ENSG00000080546	SESN1	TRUE	up
ENSG00000081154.12	3153.88	0.471584	0.119959	4.16479e-06	0.00179067	X-ray	0.5	6h	dose_response	X-ray_0.5Gy_6h vs X-ray_0Gy_6h	ENSG00000081154	PCNP	TRUE	up
ENSG00000087088.22	4052.75	1.96301	0.152692	3.51709e-39	8.50609e-36	X-ray	0.5	6h	dose_response	X-ray_0.5Gy_6h vs X-ray_0Gy_6h	ENSG00000087088	BAX	TRUE	up
ENSG00000105327.19	2716.28	2.32599	0.18434	7.22124e-38	1.55241e-34	X-ray	0.5	6h	dose_response	X-ray_0.5Gy_6h vs X-ray_0Gy_6h	ENSG00000105327	BBC3	TRUE	up
ENSG00000105486.16	560.855	0.621357	0.200413	7.40368e-05	0.0242791	X-ray	0.5	6h	dose_response	X-ray_0.5Gy_6h vs X-ray_0Gy_6h	ENSG00000105486	LIG1	TRUE	up
ENSG00000106952.9	4386.16	0.844857	0.122962	2.98557e-13	2.13944e-10	X-ray	0.5	6h	dose_response	X-ray_0.5Gy_6h vs X-ray_0Gy_6h	ENSG00000106952	TNFSF8	TRUE	up
ENSG00000107796.15	742.311	1.67014	0.233372	3.62286e-14	3.04762e-11	X-ray	0.5	6h	dose_response	X-ray_0.5Gy_6h vs X-ray_0Gy_6h	ENSG00000107796	ACTA2	TRUE	up
ENSG00000111725.11	1453.77	0.460069	0.130308	1.42879e-05	0.00552886	X-ray	0.5	6h	dose_response	X-ray_0.5Gy_6h vs X-ray_0Gy_6h	ENSG00000111725	PRKAB1	TRUE	up
ENSG00000112245.14	1733.04	0.785569	0.158176	3.05812e-08	1.69053e-05	X-ray	0.5	6h	dose_response	X-ray_0.5Gy_6h vs X-ray_0Gy_6h	ENSG00000112245	PTP4A1	TRUE	up
ENSG00000112249.15	2600.71	1.13717	0.125954	8.00346e-21	8.60284e-18	X-ray	0.5	6h	dose_response	X-ray_0.5Gy_6h vs X-ray_0Gy_6h	ENSG00000112249	ASCC3	TRUE	up
ENSG00000112697.18	2644.88	0.979907	0.157026	2.01572e-11	1.34483e-08	X-ray	0.5	6h	dose_response	X-ray_0.5Gy_6h vs X-ray_0Gy_6h	ENSG00000112697	TMEM30A	TRUE	up
ENSG00000113328.22	6409.33	0.907748	0.115451	1.77699e-16	1.6372e-13	X-ray	0.5	6h	dose_response	X-ray_0.5Gy_6h vs X-ray_0Gy_6h	ENSG00000113328	CCNG1	TRUE	up
ENSG00000116717.13	1339.72	1.35653	0.142498	3.37513e-23	4.66443e-20	X-ray	0.5	6h	dose_response	X-ray_0.5Gy_6h vs X-ray_0Gy_6h	ENSG00000116717	GADD45A	TRUE	up
ENSG00000120889.14	1363.72	1.03232	0.143615	5.14071e-14	4.14427e-11	X-ray	0.5	6h	dose_response	X-ray_0.5Gy_6h vs X-ray_0Gy_6h	ENSG00000120889	TNFRSF10B	TRUE	up
ENSG00000124762.16	2526.37	1.50908	0.166154	4.9483e-21	5.98373e-18	X-ray	0.5	6h	dose_response	X-ray_0.5Gy_6h vs X-ray_0Gy_6h	ENSG00000124762	CDKN1A	TRUE	up
ENSG00000125726.12	153.633	2.29707	0.270551	1.27549e-18	1.23391e-15	X-ray	0.5	6h	dose_response	X-ray_0.5Gy_6h vs X-ray_0Gy_6h	ENSG00000125726	CD70	TRUE	up
ENSG00000131080.16	56.7713	3.42706	0.623129	4.35928e-09	2.63573e-06	X-ray	0.5	6h	dose_response	X-ray_0.5Gy_6h vs X-ray_0Gy_6h	ENSG00000131080	EDA2R	TRUE	up
ENSG00000132274.18	6376.35	1.2741	0.12371	3.46038e-26	5.57929e-23	X-ray	0.5	6h	dose_response	X-ray_0.5Gy_6h vs X-ray_0Gy_6h	ENSG00000132274	TRIM22	TRUE	up
ENSG00000132646.12	1638.47	1.52615	0.107932	1.06389e-46	4.11681e-43	X-ray	0.5	6h	dose_response	X-ray_0.5Gy_6h vs X-ray_0Gy_6h	ENSG00000132646	PCNA	TRUE	up
ENSG00000134574.13	2018.76	2.42925	0.150171	2.33737e-60	1.50745e-56	X-ray	0.5	6h	dose_response	X-ray_0.5Gy_6h vs X-ray_0Gy_6h	ENSG00000134574	DDB2	TRUE	up
ENSG00000135423.14	207.485	1.59286	0.32982	5.36278e-08	2.8822e-05	X-ray	0.5	6h	dose_response	X-ray_0.5Gy_6h vs X-ray_0Gy_6h	ENSG00000135423	GLS2	TRUE	up
ENSG00000135679.28	1115.71	1.92109	0.257379	3.54192e-15	3.11495e-12	X-ray	0.5	6h	dose_response	X-ray_0.5Gy_6h vs X-ray_0Gy_6h	ENSG00000135679	MDM2	TRUE	up
ENSG00000135778.13	382.566	0.56266	0.188538	0.000113686	0.0354773	X-ray	0.5	6h	dose_response	X-ray_0.5Gy_6h vs X-ray_0Gy_6h	ENSG00000135778	NTPCR	TRUE	up
ENSG00000148219.19	170.823	1.11079	0.270084	1.57861e-06	0.000694157	X-ray	0.5	6h	dose_response	X-ray_0.5Gy_6h vs X-ray_0Gy_6h	ENSG00000148219	ASTN2	TRUE	up
ENSG00000150991.17	34070.1	0.330277	0.0684493	9.46593e-08	4.69607e-05	X-ray	0.5	6h	dose_response	X-ray_0.5Gy_6h vs X-ray_0Gy_6h	ENSG00000150991	UBC	TRUE	up
ENSG00000151065.15	749.706	0.793496	0.152387	6.43065e-09	3.77031e-06	X-ray	0.5	6h	dose_response	X-ray_0.5Gy_6h vs X-ray_0Gy_6h	ENSG00000151065	DCP1B	TRUE	up
ENSG00000152104.12	34.5893	0.0205416	0.0804031	0.000147829	0.0433363	X-ray	0.5	6h	dose_response	X-ray_0.5Gy_6h vs X-ray_0Gy_6h	ENSG00000152104	PTPN14	TRUE	up
ENSG00000154767.17	3529.44	1.32679	0.0870585	9.17999e-54	4.44036e-50	X-ray	0.5	6h	dose_response	X-ray_0.5Gy_6h vs X-ray_0Gy_6h	ENSG00000154767	XPC	TRUE	up
ENSG00000161513.13	1574.09	3.92432	0.146409	1.6471e-159	3.1868e-155	X-ray	0.5	6h	dose_response	X-ray_0.5Gy_6h vs X-ray_0Gy_6h	ENSG00000161513	FDXR	TRUE	up
ENSG00000162783.11	3455.02	0.834606	0.148144	8.22468e-10	5.30437e-07	X-ray	0.5	6h	dose_response	X-ray_0.5Gy_6h vs X-ray_0Gy_6h	ENSG00000162783	IER5	TRUE	up
ENSG00000163947.13	4573.76	0.453642	0.119263	8.66652e-06	0.00364521	X-ray	0.5	6h	dose_response	X-ray_0.5Gy_6h vs X-ray_0Gy_6h	ENSG00000163947	ARHGEF3	TRUE	up
ENSG00000164237.10	96.898	0.0722972	0.14551	8.06018e-08	4.10391e-05	X-ray	0.5	6h	dose_response	X-ray_0.5Gy_6h vs X-ray_0Gy_6h	ENSG00000164237	CMBL	TRUE	up
ENSG00000164713.10	1020.23	-0.438563	0.148928	0.000140843	0.0425785	X-ray	0.5	6h	dose_response	X-ray_0.5Gy_6h vs X-ray_0Gy_6h	ENSG00000164713	BRI3	TRUE	down
ENSG00000164938.15	223.042	0.971143	0.264422	9.2331e-06	0.00372171	X-ray	0.5	6h	dose_response	X-ray_0.5Gy_6h vs X-ray_0Gy_6h	ENSG00000164938	TP53INP1	TRUE	up
ENSG00000167196.15	643.483	1.00566	0.145102	2.02075e-13	1.50375e-10	X-ray	0.5	6h	dose_response	X-ray_0.5Gy_6h vs X-ray_0Gy_6h	ENSG00000167196	FBXO22	TRUE	up
ENSG00000170734.13	1548.35	1.78519	0.177157	2.97656e-25	4.43003e-22	X-ray	0.5	6h	dose_response	X-ray_0.5Gy_6h vs X-ray_0Gy_6h	ENSG00000170734	POLH	TRUE	up
ENSG00000170836.14	1000.74	0.51455	0.141611	1.34857e-05	0.00532491	X-ray	0.5	6h	dose_response	X-ray_0.5Gy_6h vs X-ray_0Gy_6h	ENSG00000170836	PPM1D	TRUE	up
ENSG00000170855.5	1051.27	1.40257	0.119322	3.09737e-33	5.9928e-30	X-ray	0.5	6h	dose_response	X-ray_0.5Gy_6h vs X-ray_0Gy_6h	ENSG00000170855	TRIAP1	TRUE	up
ENSG00000172183.17	2024.11	-0.523293	0.171304	9.1393e-05	0.0291364	X-ray	0.5	6h	dose_response	X-ray_0.5Gy_6h vs X-ray_0Gy_6h	ENSG00000172183	ISG20	TRUE	down
ENSG00000172667.12	1114.12	0.927678	0.202177	1.80347e-07	8.51061e-05	X-ray	0.5	6h	dose_response	X-ray_0.5Gy_6h vs X-ray_0Gy_6h	ENSG00000172667	ZMAT3	TRUE	up
ENSG00000173530.7	406.964	1.41196	0.304312	1.29333e-07	6.25583e-05	X-ray	0.5	6h	dose_response	X-ray_0.5Gy_6h vs X-ray_0Gy_6h	ENSG00000173530	TNFRSF10D	TRUE	up
ENSG00000174307.7	549.119	4.38297	0.327751	3.95735e-42	1.09381e-38	X-ray	0.5	6h	dose_response	X-ray_0.5Gy_6h vs X-ray_0Gy_6h	ENSG00000174307	PHLDA3	TRUE	up
ENSG00000181026.16	3461.77	2.85003	0.137066	1.559e-97	1.50818e-93	X-ray	0.5	6h	dose_response	X-ray_0.5Gy_6h vs X-ray_0Gy_6h	ENSG00000181026	AEN	TRUE	up
ENSG00000185088.15	1877.51	2.17101	0.158713	5.63769e-44	1.81797e-40	X-ray	0.5	6h	dose_response	X-ray_0.5Gy_6h vs X-ray_0Gy_6h	ENSG00000185088	RPS27L	TRUE	up
ENSG00000186416.18	29.9228	-0.00174473	0.0763629	2.11572e-08	1.20397e-05	X-ray	0.5	6h	dose_response	X-ray_0.5Gy_6h vs X-ray_0Gy_6h	ENSG00000186416	NKRF	TRUE	down
ENSG00000187775.17	23.4483	0.0105358	0.0774103	1.56952e-06	0.000694157	X-ray	0.5	6h	dose_response	X-ray_0.5Gy_6h vs X-ray_0Gy_6h	ENSG00000187775	DNAH17	TRUE	up
ENSG00000196152.11	709.351	0.950404	0.139277	4.3595e-13	3.01241e-10	X-ray	0.5	6h	dose_response	X-ray_0.5Gy_6h vs X-ray_0Gy_6h	ENSG00000196152	ZNF79	TRUE	up
ENSG00000211945.2	10.8377	0.000965145	0.0763351	6.48695e-05	0.0216396	X-ray	0.5	6h	dose_response	X-ray_0.5Gy_6h vs X-ray_0Gy_6h	ENSG00000211945	IGHV1-18	TRUE	up
ENSG00000211950.2	7.9161	6.82049	2.4358	2.40278e-05	0.00877151	X-ray	0.5	6h	dose_response	X-ray_0.5Gy_6h vs X-ray_0Gy_6h	ENSG00000211950	IGHV1-24	TRUE	up
ENSG00000223511.8	255.861	1.30795	0.27436	7.3008e-08	3.81773e-05	X-ray	0.5	6h	dose_response	X-ray_0.5Gy_6h vs X-ray_0Gy_6h	ENSG00000223511	ENSG00000223511	TRUE	up
ENSG00000228526.9	12.893	0.0258822	0.0828558	2.51503e-05	0.00901126	X-ray	0.5	6h	dose_response	X-ray_0.5Gy_6h vs X-ray_0Gy_6h	ENSG00000228526	MIR34AHG	TRUE	up
ENSG00000228589.3	21.7071	-0.00180286	0.0763645	2.71035e-09	1.69161e-06	X-ray	0.5	6h	dose_response	X-ray_0.5Gy_6h vs X-ray_0Gy_6h	ENSG00000228589	ENSG00000228589	TRUE	down
ENSG00000237296.12	35.6625	-0.000540815	0.0763351	5.06998e-05	0.0178353	X-ray	0.5	6h	dose_response	X-ray_0.5Gy_6h vs X-ray_0Gy_6h	ENSG00000237296	SMG1P1	TRUE	down
ENSG00000244509.5	3559.39	0.590544	0.135814	6.46695e-07	0.000297911	X-ray	0.5	6h	dose_response	X-ray_0.5Gy_6h vs X-ray_0Gy_6h	ENSG00000244509	APOBEC3C	TRUE	up
ENSG00000249859.15	1195.99	1.30012	0.153622	1.09993e-18	1.12007e-15	X-ray	0.5	6h	dose_response	X-ray_0.5Gy_6h vs X-ray_0Gy_6h	ENSG00000249859	PVT1	TRUE	up
ENSG00000256043.6	167.584	-0.0164534	0.0789575	6.45815e-05	0.0216396	X-ray	0.5	6h	dose_response	X-ray_0.5Gy_6h vs X-ray_0Gy_6h	ENSG00000256043	CTSO	TRUE	down
ENSG00000257093.7	99.2453	-0.000541208	0.0763379	9.18608e-05	0.0291364	X-ray	0.5	6h	dose_response	X-ray_0.5Gy_6h vs X-ray_0Gy_6h	ENSG00000257093	DENND11	TRUE	down
ENSG00000260912.1	50.3054	0.0858544	0.189167	8.94657e-06	0.00368294	X-ray	0.5	6h	dose_response	X-ray_0.5Gy_6h vs X-ray_0Gy_6h	ENSG00000260912	ENSG00000260912	TRUE	up
ENSG00000267102.1	2.57926	-0.000858328	0.0763391	1.4701e-05	0.00557715	X-ray	0.5	6h	dose_response	X-ray_0.5Gy_6h vs X-ray_0Gy_6h	ENSG00000267102	ENSG00000267102	TRUE	down
ENSG00000275895.8	451.094	-0.00311639	0.0764305	1.35972e-22	1.75386e-19	X-ray	0.5	6h	dose_response	X-ray_0.5Gy_6h vs X-ray_0Gy_6h	ENSG00000275895	LOC102724594	TRUE	down
ENSG00000289750.1	12.7289	0.00843364	0.077017	5.79434e-05	0.0200194	X-ray	0.5	6h	dose_response	X-ray_0.5Gy_6h vs X-ray_0Gy_6h	ENSG00000289750	ENSG00000289750	TRUE	up
ENSG00000290263.1	25.6001	-0.00614247	0.076702	0.00013575	0.0416904	X-ray	0.5	6h	dose_response	X-ray_0.5Gy_6h vs X-ray_0Gy_6h	ENSG00000290263	ENSG00000290263	TRUE	down

### Sheet: X-ray_1_6h
gene_id	baseMean	log2FoldChange	lfcSE	pvalue	padj	radiation_type	dose	timepoint	contrast_type	contrast	gene_id_clean	gene_symbol	sig	direction
ENSG00000023902.14	3604.54	-0.30711	0.0911139	7.85448e-05	0.0154354	X-ray	1	6h	dose_response	X-ray_1Gy_6h vs X-ray_0Gy_6h	ENSG00000023902	PLEKHO1	TRUE	down
ENSG00000026103.25	574.607	1.31523	0.237293	1.27634e-09	5.32232e-07	X-ray	1	6h	dose_response	X-ray_1Gy_6h vs X-ray_0Gy_6h	ENSG00000026103	FAS	TRUE	up
ENSG00000026297.18	2479.28	-0.490788	0.154942	3.81971e-05	0.00826652	X-ray	1	6h	dose_response	X-ray_1Gy_6h vs X-ray_0Gy_6h	ENSG00000026297	RNASET2	TRUE	down
ENSG00000054148.19	814.997	1.74959	0.167889	9.38494e-27	8.91413e-24	X-ray	1	6h	dose_response	X-ray_1Gy_6h vs X-ray_0Gy_6h	ENSG00000054148	PHPT1	TRUE	up
ENSG00000055044.12	1230.3	0.382513	0.0970071	6.61051e-06	0.00168686	X-ray	1	6h	dose_response	X-ray_1Gy_6h vs X-ray_0Gy_6h	ENSG00000055044	NOP58	TRUE	up
ENSG00000067057.20	562.987	-0.781262	0.24694	5.24714e-05	0.0110054	X-ray	1	6h	dose_response	X-ray_1Gy_6h vs X-ray_0Gy_6h	ENSG00000067057	PFKP	TRUE	down
ENSG00000071054.18	4746.57	0.877764	0.0821737	7.05115e-28	7.53459e-25	X-ray	1	6h	dose_response	X-ray_1Gy_6h vs X-ray_0Gy_6h	ENSG00000071054	MAP4K4	TRUE	up
ENSG00000077150.22	2890.78	0.448725	0.148603	0.000153336	0.0259562	X-ray	1	6h	dose_response	X-ray_1Gy_6h vs X-ray_0Gy_6h	ENSG00000077150	NFKB2	TRUE	up
ENSG00000078081.9	137.851	1.15096	0.418744	0.000198388	0.0314059	X-ray	1	6h	dose_response	X-ray_1Gy_6h vs X-ray_0Gy_6h	ENSG00000078081	LAMP3	TRUE	up
ENSG00000078237.8	791.621	1.7996	0.475665	4.83774e-06	0.0012532	X-ray	1	6h	dose_response	X-ray_1Gy_6h vs X-ray_0Gy_6h	ENSG00000078237	TIGAR	TRUE	up
ENSG00000080546.15	913.206	1.25246	0.123342	1.57846e-25	1.42036e-22	X-ray	1	6h	dose_response	X-ray_1Gy_6h vs X-ray_0Gy_6h	ENSG00000080546	SESN1	TRUE	up
ENSG00000081154.12	3153.88	0.416187	0.119599	3.55276e-05	0.00778739	X-ray	1	6h	dose_response	X-ray_1Gy_6h vs X-ray_0Gy_6h	ENSG00000081154	PCNP	TRUE	up
ENSG00000087088.22	4052.75	1.8039	0.152928	1.85048e-33	2.87615e-30	X-ray	1	6h	dose_response	X-ray_1Gy_6h vs X-ray_0Gy_6h	ENSG00000087088	BAX	TRUE	up
ENSG00000100298.16	183.466	1.3223	0.393286	2.68168e-05	0.00604076	X-ray	1	6h	dose_response	X-ray_1Gy_6h vs X-ray_0Gy_6h	ENSG00000100298	APOBEC3H	TRUE	up
ENSG00000103479.18	5947	0.321229	0.099504	0.000120492	0.0219155	X-ray	1	6h	dose_response	X-ray_1Gy_6h vs X-ray_0Gy_6h	ENSG00000103479	RBL2	TRUE	up
ENSG00000104903.6	531.927	-0.551461	0.194268	0.000214073	0.0335781	X-ray	1	6h	dose_response	X-ray_1Gy_6h vs X-ray_0Gy_6h	ENSG00000104903	LYL1	TRUE	down
ENSG00000104921.15	672.425	1.24448	0.34354	1.20559e-05	0.00303118	X-ray	1	6h	dose_response	X-ray_1Gy_6h vs X-ray_0Gy_6h	ENSG00000104921	FCER2	TRUE	up
ENSG00000105246.7	107.064	3.10367	0.802247	2.61067e-06	0.000719914	X-ray	1	6h	dose_response	X-ray_1Gy_6h vs X-ray_0Gy_6h	ENSG00000105246	EBI3	TRUE	up
ENSG00000105327.19	2716.28	2.50935	0.184046	1.07533e-43	2.29812e-40	X-ray	1	6h	dose_response	X-ray_1Gy_6h vs X-ray_0Gy_6h	ENSG00000105327	BBC3	TRUE	up
ENSG00000105355.10	898.055	-0.400225	0.128307	0.000125829	0.0226452	X-ray	1	6h	dose_response	X-ray_1Gy_6h vs X-ray_0Gy_6h	ENSG00000105355	PLIN3	TRUE	down
ENSG00000106952.9	4386.16	1.20453	0.121616	1.80499e-24	1.46952e-21	X-ray	1	6h	dose_response	X-ray_1Gy_6h vs X-ray_0Gy_6h	ENSG00000106952	TNFSF8	TRUE	up
ENSG00000107796.15	742.311	2.1191	0.230011	1.62307e-21	1.2065e-18	X-ray	1	6h	dose_response	X-ray_1Gy_6h vs X-ray_0Gy_6h	ENSG00000107796	ACTA2	TRUE	up
ENSG00000111725.11	1453.77	0.81243	0.124256	3.31306e-12	1.71647e-09	X-ray	1	6h	dose_response	X-ray_1Gy_6h vs X-ray_0Gy_6h	ENSG00000111725	PRKAB1	TRUE	up
ENSG00000112149.12	833.08	1.76315	0.377521	1.19777e-07	3.86382e-05	X-ray	1	6h	dose_response	X-ray_1Gy_6h vs X-ray_0Gy_6h	ENSG00000112149	CD83	TRUE	up
ENSG00000112245.14	1733.04	0.998991	0.155642	6.83429e-12	3.43665e-09	X-ray	1	6h	dose_response	X-ray_1Gy_6h vs X-ray_0Gy_6h	ENSG00000112245	PTP4A1	TRUE	up
ENSG00000112249.15	2600.71	1.52468	0.124931	1.30174e-35	2.22558e-32	X-ray	1	6h	dose_response	X-ray_1Gy_6h vs X-ray_0Gy_6h	ENSG00000112249	ASCC3	TRUE	up
ENSG00000112343.12	2019.56	0.426034	0.0964604	5.17215e-07	0.000155137	X-ray	1	6h	dose_response	X-ray_1Gy_6h vs X-ray_0Gy_6h	ENSG00000112343	TRIM38	TRUE	up
ENSG00000112697.18	2644.88	1.04252	0.156423	1.31751e-12	7.50849e-10	X-ray	1	6h	dose_response	X-ray_1Gy_6h vs X-ray_0Gy_6h	ENSG00000112697	TMEM30A	TRUE	up
ENSG00000113328.22	6409.33	1.29425	0.11436	5.21708e-31	6.86126e-28	X-ray	1	6h	dose_response	X-ray_1Gy_6h vs X-ray_0Gy_6h	ENSG00000113328	CCNG1	TRUE	up
ENSG00000114353.18	11934.3	-0.29141	0.0880589	0.000105552	0.0196155	X-ray	1	6h	dose_response	X-ray_1Gy_6h vs X-ray_0Gy_6h	ENSG00000114353	GNAI2	TRUE	down
ENSG00000115827.15	522.176	0.678305	0.216738	7.52981e-05	0.0150401	X-ray	1	6h	dose_response	X-ray_1Gy_6h vs X-ray_0Gy_6h	ENSG00000115827	DCAF17	TRUE	up
ENSG00000116717.13	1339.72	1.50613	0.141771	1.03724e-27	1.04316e-24	X-ray	1	6h	dose_response	X-ray_1Gy_6h vs X-ray_0Gy_6h	ENSG00000116717	GADD45A	TRUE	up
ENSG00000116752.7	948.737	0.370838	0.120764	0.000165056	0.0273978	X-ray	1	6h	dose_response	X-ray_1Gy_6h vs X-ray_0Gy_6h	ENSG00000116752	BCAS2	TRUE	up
ENSG00000117586.13	427.958	1.04695	0.26915	3.87254e-06	0.0010186	X-ray	1	6h	dose_response	X-ray_1Gy_6h vs X-ray_0Gy_6h	ENSG00000117586	TNFSF4	TRUE	up
ENSG00000118257.17	22.4895	0.0376294	0.12368	0.000346688	0.0489861	X-ray	1	6h	dose_response	X-ray_1Gy_6h vs X-ray_0Gy_6h	ENSG00000118257	NRP2	TRUE	up
ENSG00000119401.12	392.813	0.571818	0.209352	0.00025835	0.0397929	X-ray	1	6h	dose_response	X-ray_1Gy_6h vs X-ray_0Gy_6h	ENSG00000119401	TRIM32	TRUE	up
ENSG00000120254.17	505.644	1.15378	0.227731	1.7283e-08	6.42365e-06	X-ray	1	6h	dose_response	X-ray_1Gy_6h vs X-ray_0Gy_6h	ENSG00000120254	MTHFD1L	TRUE	up
ENSG00000120889.14	1363.72	1.28684	0.142602	9.00745e-21	6.41668e-18	X-ray	1	6h	dose_response	X-ray_1Gy_6h vs X-ray_0Gy_6h	ENSG00000120889	TNFRSF10B	TRUE	up
ENSG00000121594.13	15.5394	0.0409858	0.125579	2.68525e-05	0.00604076	X-ray	1	6h	dose_response	X-ray_1Gy_6h vs X-ray_0Gy_6h	ENSG00000121594	CD80	TRUE	up
ENSG00000121691.8	1281.75	-0.382257	0.105428	1.80781e-05	0.0042928	X-ray	1	6h	dose_response	X-ray_1Gy_6h vs X-ray_0Gy_6h	ENSG00000121691	CAT	TRUE	down
ENSG00000122687.20	676.375	0.402639	0.12423	8.80026e-05	0.0169054	X-ray	1	6h	dose_response	X-ray_1Gy_6h vs X-ray_0Gy_6h	ENSG00000122687	MRM2	TRUE	up
ENSG00000124208.16	27.5874	0.00331576	0.114649	0.000139388	0.0238311	X-ray	1	6h	dose_response	X-ray_1Gy_6h vs X-ray_0Gy_6h	ENSG00000124208	PEDS1-UBE2V1	TRUE	up
ENSG00000124762.16	2526.37	1.91712	0.165348	1.89795e-32	2.7041e-29	X-ray	1	6h	dose_response	X-ray_1Gy_6h vs X-ray_0Gy_6h	ENSG00000124762	CDKN1A	TRUE	up
ENSG00000125107.20	5136.04	0.365824	0.120115	0.000181426	0.0295413	X-ray	1	6h	dose_response	X-ray_1Gy_6h vs X-ray_0Gy_6h	ENSG00000125107	CNOT1	TRUE	up
ENSG00000125657.5	64.9384	1.68166	0.356472	9.7069e-08	3.2541e-05	X-ray	1	6h	dose_response	X-ray_1Gy_6h vs X-ray_0Gy_6h	ENSG00000125657	TNFSF9	TRUE	up
ENSG00000125726.12	153.633	2.95588	0.265871	9.69483e-30	1.18395e-26	X-ray	1	6h	dose_response	X-ray_1Gy_6h vs X-ray_0Gy_6h	ENSG00000125726	CD70	TRUE	up
ENSG00000126883.20	2287.76	-1.40962	0.220664	7.33952e-12	3.58525e-09	X-ray	1	6h	dose_response	X-ray_1Gy_6h vs X-ray_0Gy_6h	ENSG00000126883	NUP214	TRUE	down
ENSG00000127578.7	10.1927	0.0464168	0.128618	0.000320895	0.0477073	X-ray	1	6h	dose_response	X-ray_1Gy_6h vs X-ray_0Gy_6h	ENSG00000127578	WFIKKN1	TRUE	up
ENSG00000128268.13	63.7673	2.08602	0.536167	2.8935e-06	0.000785241	X-ray	1	6h	dose_response	X-ray_1Gy_6h vs X-ray_0Gy_6h	ENSG00000128268	MGAT3	TRUE	up
ENSG00000129353.16	4092.31	-0.229562	0.0715043	0.000327031	0.047828	X-ray	1	6h	dose_response	X-ray_1Gy_6h vs X-ray_0Gy_6h	ENSG00000129353	SLC44A2	TRUE	down
ENSG00000130066.17	1954.8	-0.319976	0.0904335	4.03105e-05	0.00861486	X-ray	1	6h	dose_response	X-ray_1Gy_6h vs X-ray_0Gy_6h	ENSG00000130066	SAT1	TRUE	down
ENSG00000130766.6	1080.09	0.581354	0.126725	2.39283e-07	7.30539e-05	X-ray	1	6h	dose_response	X-ray_1Gy_6h vs X-ray_0Gy_6h	ENSG00000130766	SESN2	TRUE	up
ENSG00000131080.16	56.7713	3.43057	0.62095	3.86671e-09	1.50248e-06	X-ray	1	6h	dose_response	X-ray_1Gy_6h vs X-ray_0Gy_6h	ENSG00000131080	EDA2R	TRUE	up
ENSG00000132274.18	6376.35	1.16382	0.123838	2.84158e-22	2.20829e-19	X-ray	1	6h	dose_response	X-ray_1Gy_6h vs X-ray_0Gy_6h	ENSG00000132274	TRIM22	TRUE	up
ENSG00000132589.17	4557.98	-0.248176	0.074479	8.40421e-05	0.0163281	X-ray	1	6h	dose_response	X-ray_1Gy_6h vs X-ray_0Gy_6h	ENSG00000132589	FLOT2	TRUE	down
ENSG00000132646.12	1638.47	1.72729	0.10754	2.09853e-59	7.17571e-56	X-ray	1	6h	dose_response	X-ray_1Gy_6h vs X-ray_0Gy_6h	ENSG00000132646	PCNA	TRUE	up
ENSG00000133639.6	29104.5	0.278664	0.090386	0.000245004	0.0380804	X-ray	1	6h	dose_response	X-ray_1Gy_6h vs X-ray_0Gy_6h	ENSG00000133639	BTG1	TRUE	up
ENSG00000134574.13	2018.76	2.46277	0.149992	3.88133e-62	1.65898e-58	X-ray	1	6h	dose_response	X-ray_1Gy_6h vs X-ray_0Gy_6h	ENSG00000134574	DDB2	TRUE	up
ENSG00000135069.15	739.044	0.479532	0.17551	0.000330099	0.047828	X-ray	1	6h	dose_response	X-ray_1Gy_6h vs X-ray_0Gy_6h	ENSG00000135069	PSAT1	TRUE	up
ENSG00000135423.14	207.485	1.82546	0.325394	8.29652e-10	3.54614e-07	X-ray	1	6h	dose_response	X-ray_1Gy_6h vs X-ray_0Gy_6h	ENSG00000135423	GLS2	TRUE	up
ENSG00000135679.28	1115.71	2.57314	0.255053	2.71324e-25	2.31942e-22	X-ray	1	6h	dose_response	X-ray_1Gy_6h vs X-ray_0Gy_6h	ENSG00000135679	MDM2	TRUE	up
ENSG00000136997.22	447.343	-0.610532	0.179664	3.29423e-05	0.00731447	X-ray	1	6h	dose_response	X-ray_1Gy_6h vs X-ray_0Gy_6h	ENSG00000136997	MYC	TRUE	down
ENSG00000137522.19	353.391	0.706408	0.220502	6.02544e-05	0.0122639	X-ray	1	6h	dose_response	X-ray_1Gy_6h vs X-ray_0Gy_6h	ENSG00000137522	RNF121	TRUE	up
ENSG00000141480.19	4402.6	-0.365135	0.119734	0.000176582	0.029029	X-ray	1	6h	dose_response	X-ray_1Gy_6h vs X-ray_0Gy_6h	ENSG00000141480	ARRB2	TRUE	down
ENSG00000141753.8	328.412	0.89309	0.182695	4.93441e-08	1.75757e-05	X-ray	1	6h	dose_response	X-ray_1Gy_6h vs X-ray_0Gy_6h	ENSG00000141753	IGFBP4	TRUE	up
ENSG00000147416.13	2082.61	-0.405007	0.110301	1.7782e-05	0.00428196	X-ray	1	6h	dose_response	X-ray_1Gy_6h vs X-ray_0Gy_6h	ENSG00000147416	ATP6V1B2	TRUE	down
ENSG00000148219.19	170.823	1.71189	0.255317	7.96727e-13	4.69712e-10	X-ray	1	6h	dose_response	X-ray_1Gy_6h vs X-ray_0Gy_6h	ENSG00000148219	ASTN2	TRUE	up
ENSG00000149547.16	972.819	0.675338	0.144403	1.53598e-07	4.86308e-05	X-ray	1	6h	dose_response	X-ray_1Gy_6h vs X-ray_0Gy_6h	ENSG00000149547	EI24	TRUE	up
ENSG00000149809.18	170.372	0.839753	0.274081	7.56538e-05	0.0150401	X-ray	1	6h	dose_response	X-ray_1Gy_6h vs X-ray_0Gy_6h	ENSG00000149809	TM7SF2	TRUE	up
ENSG00000150991.17	34070.1	0.480423	0.0673154	7.20775e-14	4.4011e-11	X-ray	1	6h	dose_response	X-ray_1Gy_6h vs X-ray_0Gy_6h	ENSG00000150991	UBC	TRUE	up
ENSG00000151065.15	749.706	0.991489	0.149699	1.80647e-12	9.65161e-10	X-ray	1	6h	dose_response	X-ray_1Gy_6h vs X-ray_0Gy_6h	ENSG00000151065	DCP1B	TRUE	up
ENSG00000153487.14	678.925	-0.479338	0.177328	0.000339786	0.0484111	X-ray	1	6h	dose_response	X-ray_1Gy_6h vs X-ray_0Gy_6h	ENSG00000153487	ING1	TRUE	down
ENSG00000154721.16	6.1942	0.0368649	0.123461	0.000155605	0.0260822	X-ray	1	6h	dose_response	X-ray_1Gy_6h vs X-ray_0Gy_6h	ENSG00000154721	JAM2	TRUE	up
ENSG00000154767.17	3529.44	1.55473	0.0868483	5.59974e-73	3.19129e-69	X-ray	1	6h	dose_response	X-ray_1Gy_6h vs X-ray_0Gy_6h	ENSG00000154767	XPC	TRUE	up
ENSG00000160255.20	11234	-0.443994	0.125524	2.62136e-05	0.00604076	X-ray	1	6h	dose_response	X-ray_1Gy_6h vs X-ray_0Gy_6h	ENSG00000160255	ITGB2	TRUE	down
ENSG00000161513.13	1574.09	4.16599	0.146241	4.90548e-179	8.38691e-175	X-ray	1	6h	dose_response	X-ray_1Gy_6h vs X-ray_0Gy_6h	ENSG00000161513	FDXR	TRUE	up
ENSG00000162783.11	3455.02	0.881522	0.147493	1.16492e-10	5.24121e-08	X-ray	1	6h	dose_response	X-ray_1Gy_6h vs X-ray_0Gy_6h	ENSG00000162783	IER5	TRUE	up
ENSG00000163071.12	15.9369	0.0464309	0.128921	5.27835e-05	0.0110054	X-ray	1	6h	dose_response	X-ray_1Gy_6h vs X-ray_0Gy_6h	ENSG00000163071	SPATA18	TRUE	up
ENSG00000163082.11	161.081	0.797771	0.278141	0.00013914	0.0238311	X-ray	1	6h	dose_response	X-ray_1Gy_6h vs X-ray_0Gy_6h	ENSG00000163082	SGPP2	TRUE	up
ENSG00000163564.15	1114.7	0.622973	0.128542	8.74112e-08	2.98894e-05	X-ray	1	6h	dose_response	X-ray_1Gy_6h vs X-ray_0Gy_6h	ENSG00000163564	PYHIN1	TRUE	up
ENSG00000163947.13	4573.76	0.63502	0.115789	2.79925e-09	1.13949e-06	X-ray	1	6h	dose_response	X-ray_1Gy_6h vs X-ray_0Gy_6h	ENSG00000163947	ARHGEF3	TRUE	up
ENSG00000164236.12	111.25	1.37372	0.519969	0.000290959	0.0440223	X-ray	1	6h	dose_response	X-ray_1Gy_6h vs X-ray_0Gy_6h	ENSG00000164236	ANKRD33B	TRUE	up
ENSG00000164237.10	96.898	3.73028	0.682068	3.59567e-09	1.42966e-06	X-ray	1	6h	dose_response	X-ray_1Gy_6h vs X-ray_0Gy_6h	ENSG00000164237	CMBL	TRUE	up
ENSG00000164331.11	337.016	1.01858	0.245366	1.37751e-06	0.000399174	X-ray	1	6h	dose_response	X-ray_1Gy_6h vs X-ray_0Gy_6h	ENSG00000164331	ANKRA2	TRUE	up
ENSG00000164713.10	1020.23	-0.511104	0.144488	1.57952e-05	0.00391377	X-ray	1	6h	dose_response	X-ray_1Gy_6h vs X-ray_0Gy_6h	ENSG00000164713	BRI3	TRUE	down
ENSG00000164938.15	223.042	1.05673	0.260729	2.32096e-06	0.000661358	X-ray	1	6h	dose_response	X-ray_1Gy_6h vs X-ray_0Gy_6h	ENSG00000164938	TP53INP1	TRUE	up
ENSG00000167196.15	643.483	1.04674	0.144478	2.23609e-14	1.41594e-11	X-ray	1	6h	dose_response	X-ray_1Gy_6h vs X-ray_0Gy_6h	ENSG00000167196	FBXO22	TRUE	up
ENSG00000168661.16	167.546	1.12823	0.246486	1.91026e-07	5.93813e-05	X-ray	1	6h	dose_response	X-ray_1Gy_6h vs X-ray_0Gy_6h	ENSG00000168661	ZNF30	TRUE	up
ENSG00000170734.13	1548.35	1.91606	0.176565	8.84957e-29	1.00867e-25	X-ray	1	6h	dose_response	X-ray_1Gy_6h vs X-ray_0Gy_6h	ENSG00000170734	POLH	TRUE	up
ENSG00000170836.14	1000.74	0.85029	0.135617	1.05954e-11	5.03195e-09	X-ray	1	6h	dose_response	X-ray_1Gy_6h vs X-ray_0Gy_6h	ENSG00000170836	PPM1D	TRUE	up
ENSG00000170855.5	1051.27	1.58198	0.118653	7.10517e-42	1.34975e-38	X-ray	1	6h	dose_response	X-ray_1Gy_6h vs X-ray_0Gy_6h	ENSG00000170855	TRIAP1	TRUE	up
ENSG00000171700.15	1148.27	-0.674569	0.239338	0.000197965	0.0314059	X-ray	1	6h	dose_response	X-ray_1Gy_6h vs X-ray_0Gy_6h	ENSG00000171700	RGS19	TRUE	down
ENSG00000172183.17	2024.11	-0.79986	0.162964	4.56067e-08	1.65902e-05	X-ray	1	6h	dose_response	X-ray_1Gy_6h vs X-ray_0Gy_6h	ENSG00000172183	ISG20	TRUE	down
ENSG00000172667.12	1114.12	1.1309	0.1983	5.82826e-10	2.55502e-07	X-ray	1	6h	dose_response	X-ray_1Gy_6h vs X-ray_0Gy_6h	ENSG00000172667	ZMAT3	TRUE	up
ENSG00000173020.12	10123.6	-0.245358	0.072397	0.000108271	0.0199044	X-ray	1	6h	dose_response	X-ray_1Gy_6h vs X-ray_0Gy_6h	ENSG00000173020	GRK2	TRUE	down
ENSG00000173530.7	406.964	1.4278	0.303474	9.92723e-08	3.26396e-05	X-ray	1	6h	dose_response	X-ray_1Gy_6h vs X-ray_0Gy_6h	ENSG00000173530	TNFRSF10D	TRUE	up
ENSG00000174307.7	549.119	4.89787	0.327207	5.45568e-52	1.5546e-48	X-ray	1	6h	dose_response	X-ray_1Gy_6h vs X-ray_0Gy_6h	ENSG00000174307	PHLDA3	TRUE	up
ENSG00000175215.11	5520.58	-0.325601	0.0981762	5.91303e-05	0.0121801	X-ray	1	6h	dose_response	X-ray_1Gy_6h vs X-ray_0Gy_6h	ENSG00000175215	CTDSP2	TRUE	down
ENSG00000176533.14	285.351	-1.15146	0.277678	1.36203e-06	0.000399174	X-ray	1	6h	dose_response	X-ray_1Gy_6h vs X-ray_0Gy_6h	ENSG00000176533	GNG7	TRUE	down
ENSG00000177156.12	1797.42	-0.317662	0.106566	0.000311089	0.0466552	X-ray	1	6h	dose_response	X-ray_1Gy_6h vs X-ray_0Gy_6h	ENSG00000177156	TALDO1	TRUE	down
ENSG00000181026.16	3461.77	3.00767	0.136918	2.01517e-108	1.72267e-104	X-ray	1	6h	dose_response	X-ray_1Gy_6h vs X-ray_0Gy_6h	ENSG00000181026	AEN	TRUE	up
ENSG00000185088.15	1877.51	2.17923	0.158745	2.89153e-44	7.06236e-41	X-ray	1	6h	dose_response	X-ray_1Gy_6h vs X-ray_0Gy_6h	ENSG00000185088	RPS27L	TRUE	up
ENSG00000196152.11	709.351	1.12826	0.137734	1.11135e-17	7.30797e-15	X-ray	1	6h	dose_response	X-ray_1Gy_6h vs X-ray_0Gy_6h	ENSG00000196152	ZNF79	TRUE	up
ENSG00000211945.2	10.8377	-0.00135814	0.114597	1.78045e-12	9.65161e-10	X-ray	1	6h	dose_response	X-ray_1Gy_6h vs X-ray_0Gy_6h	ENSG00000211945	IGHV1-18	TRUE	down
ENSG00000211950.2	7.9161	6.06847	2.48139	9.33662e-05	0.0177365	X-ray	1	6h	dose_response	X-ray_1Gy_6h vs X-ray_0Gy_6h	ENSG00000211950	IGHV1-24	TRUE	up
ENSG00000213654.11	2407.65	-0.626069	0.219965	0.000131959	0.023501	X-ray	1	6h	dose_response	X-ray_1Gy_6h vs X-ray_0Gy_6h	ENSG00000213654	GPSM3	TRUE	down
ENSG00000223511.8	255.861	1.08888	0.278496	3.81772e-06	0.0010186	X-ray	1	6h	dose_response	X-ray_1Gy_6h vs X-ray_0Gy_6h	ENSG00000223511	ENSG00000223511	TRUE	up
ENSG00000228526.9	12.893	0.0663524	0.145023	2.17397e-05	0.00509157	X-ray	1	6h	dose_response	X-ray_1Gy_6h vs X-ray_0Gy_6h	ENSG00000228526	MIR34AHG	TRUE	up
ENSG00000235750.11	1315.53	-0.353006	0.120667	0.000273174	0.0417006	X-ray	1	6h	dose_response	X-ray_1Gy_6h vs X-ray_0Gy_6h	ENSG00000235750	KIAA0040	TRUE	down
ENSG00000239672.9	133.809	0.947443	0.369373	0.00032778	0.047828	X-ray	1	6h	dose_response	X-ray_1Gy_6h vs X-ray_0Gy_6h	ENSG00000239672	NME1	TRUE	up
ENSG00000244509.5	3559.39	0.834395	0.132524	1.63084e-11	7.53581e-09	X-ray	1	6h	dose_response	X-ray_1Gy_6h vs X-ray_0Gy_6h	ENSG00000244509	APOBEC3C	TRUE	up
ENSG00000249859.15	1195.99	1.36005	0.153438	3.2361e-20	2.2131e-17	X-ray	1	6h	dose_response	X-ray_1Gy_6h vs X-ray_0Gy_6h	ENSG00000249859	PVT1	TRUE	up
ENSG00000260193.2	48.5199	2.22107	0.548507	2.48002e-06	0.000695095	X-ray	1	6h	dose_response	X-ray_1Gy_6h vs X-ray_0Gy_6h	ENSG00000260193	LINC02846	TRUE	up
ENSG00000260912.1	50.3054	2.40004	0.474502	1.72685e-08	6.42365e-06	X-ray	1	6h	dose_response	X-ray_1Gy_6h vs X-ray_0Gy_6h	ENSG00000260912	ENSG00000260912	TRUE	up
ENSG00000277449.2	26.3299	0.118292	0.241609	1.71685e-05	0.00419327	X-ray	1	6h	dose_response	X-ray_1Gy_6h vs X-ray_0Gy_6h	ENSG00000277449	CEBPB-AS1	TRUE	up
ENSG00000279364.1	37.0836	-0.0026951	0.11464	5.41544e-08	1.88955e-05	X-ray	1	6h	dose_response	X-ray_1Gy_6h vs X-ray_0Gy_6h	ENSG00000279364	ENSG00000279364	TRUE	down
ENSG00000281348.1	20.3688	-0.0255467	0.118762	0.00033696	0.0484111	X-ray	1	6h	dose_response	X-ray_1Gy_6h vs X-ray_0Gy_6h	ENSG00000281348	ENSG00000281348	TRUE	down
ENSG00000286162.5	57.441	-1.78243	0.625908	0.000186178	0.0300291	X-ray	1	6h	dose_response	X-ray_1Gy_6h vs X-ray_0Gy_6h	ENSG00000286162	INCR1	TRUE	down
ENSG00000286369.3	21.5638	0.0700861	0.148678	0.000135734	0.0237328	X-ray	1	6h	dose_response	X-ray_1Gy_6h vs X-ray_0Gy_6h	ENSG00000286369	LOC105369363	TRUE	up
ENSG00000293489.2	293.345	0.696145	0.229627	0.000103974	0.0195346	X-ray	1	6h	dose_response	X-ray_1Gy_6h vs X-ray_0Gy_6h	ENSG00000293489	CMAHP	TRUE	up
ENSG00000304354.1	107.774	1.21622	0.424013	0.000136036	0.0237328	X-ray	1	6h	dose_response	X-ray_1Gy_6h vs X-ray_0Gy_6h	ENSG00000304354	LOC102723458	TRUE	up

### Sheet: X-ray_2_6h
gene_id	baseMean	log2FoldChange	lfcSE	pvalue	padj	radiation_type	dose	timepoint	contrast_type	contrast	gene_id_clean	gene_symbol	sig	direction
ENSG00000001460.19	93.9212	1.10366	0.356164	7.08598e-05	0.00685411	X-ray	2	6h	dose_response	X-ray_2Gy_6h vs X-ray_0Gy_6h	ENSG00000001460	STPG1	TRUE	up
ENSG00000002834.20	5025.64	-0.292231	0.086722	0.000125445	0.0107364	X-ray	2	6h	dose_response	X-ray_2Gy_6h vs X-ray_0Gy_6h	ENSG00000002834	LASP1	TRUE	down
ENSG00000005893.18	1105.92	-0.414739	0.133772	0.000171435	0.0130346	X-ray	2	6h	dose_response	X-ray_2Gy_6h vs X-ray_0Gy_6h	ENSG00000005893	LAMP2	TRUE	down
ENSG00000010610.11	6909.88	-0.509797	0.0924798	2.73278e-09	7.57165e-07	X-ray	2	6h	dose_response	X-ray_2Gy_6h vs X-ray_0Gy_6h	ENSG00000010610	CD4	TRUE	down
ENSG00000013810.22	1593.79	-0.341569	0.102531	9.79261e-05	0.00872318	X-ray	2	6h	dose_response	X-ray_2Gy_6h vs X-ray_0Gy_6h	ENSG00000013810	TACC3	TRUE	down
ENSG00000015285.13	3667.1	-0.382216	0.124138	0.000209265	0.0154093	X-ray	2	6h	dose_response	X-ray_2Gy_6h vs X-ray_0Gy_6h	ENSG00000015285	WAS	TRUE	down
ENSG00000026025.17	17541.5	-0.34464	0.0893486	1.49077e-05	0.00183231	X-ray	2	6h	dose_response	X-ray_2Gy_6h vs X-ray_0Gy_6h	ENSG00000026025	VIM	TRUE	down
ENSG00000026103.25	574.607	1.52062	0.235507	4.50267e-12	1.63567e-09	X-ray	2	6h	dose_response	X-ray_2Gy_6h vs X-ray_0Gy_6h	ENSG00000026103	FAS	TRUE	up
ENSG00000026297.18	2479.28	-0.545264	0.152039	1.52191e-05	0.00185662	X-ray	2	6h	dose_response	X-ray_2Gy_6h vs X-ray_0Gy_6h	ENSG00000026297	RNASET2	TRUE	down
ENSG00000031698.14	7642.37	0.205858	0.0681542	0.000774837	0.0387347	X-ray	2	6h	dose_response	X-ray_2Gy_6h vs X-ray_0Gy_6h	ENSG00000031698	SARS1	TRUE	up
ENSG00000040275.18	120.617	1.24399	0.390679	5.29242e-05	0.00546201	X-ray	2	6h	dose_response	X-ray_2Gy_6h vs X-ray_0Gy_6h	ENSG00000040275	SPDL1	TRUE	up
ENSG00000043462.14	4707.24	-0.25635	0.0751742	0.000117945	0.0102013	X-ray	2	6h	dose_response	X-ray_2Gy_6h vs X-ray_0Gy_6h	ENSG00000043462	LCP2	TRUE	down
ENSG00000051382.11	712.957	-0.396571	0.125453	0.00012483	0.0107364	X-ray	2	6h	dose_response	X-ray_2Gy_6h vs X-ray_0Gy_6h	ENSG00000051382	PIK3CB	TRUE	down
ENSG00000053918.21	584.689	-0.59033	0.207799	0.00024736	0.0174901	X-ray	2	6h	dose_response	X-ray_2Gy_6h vs X-ray_0Gy_6h	ENSG00000053918	KCNQ1	TRUE	down
ENSG00000054148.19	814.997	2.17963	0.166665	2.85488e-40	3.88906e-37	X-ray	2	6h	dose_response	X-ray_2Gy_6h vs X-ray_0Gy_6h	ENSG00000054148	PHPT1	TRUE	up
ENSG00000055044.12	1230.3	0.399087	0.0963302	3.63957e-06	0.000572077	X-ray	2	6h	dose_response	X-ray_2Gy_6h vs X-ray_0Gy_6h	ENSG00000055044	NOP58	TRUE	up
ENSG00000059573.10	800.621	0.443041	0.141379	0.000140541	0.0115207	X-ray	2	6h	dose_response	X-ray_2Gy_6h vs X-ray_0Gy_6h	ENSG00000059573	ALDH18A1	TRUE	up
ENSG00000064666.16	7306.31	-0.359856	0.114442	0.000186622	0.0140586	X-ray	2	6h	dose_response	X-ray_2Gy_6h vs X-ray_0Gy_6h	ENSG00000064666	CNN2	TRUE	down
ENSG00000065029.16	697.683	0.396393	0.152973	0.000837554	0.0412394	X-ray	2	6h	dose_response	X-ray_2Gy_6h vs X-ray_0Gy_6h	ENSG00000065029	ZNF76	TRUE	up
ENSG00000065665.22	84.9133	1.00429	0.369727	0.000230813	0.0167781	X-ray	2	6h	dose_response	X-ray_2Gy_6h vs X-ray_0Gy_6h	ENSG00000065665	SEC61A2	TRUE	up
ENSG00000067182.10	1771.95	-0.371356	0.128062	0.000340227	0.0220199	X-ray	2	6h	dose_response	X-ray_2Gy_6h vs X-ray_0Gy_6h	ENSG00000067182	TNFRSF1A	TRUE	down
ENSG00000067560.15	10716.6	-0.35181	0.0931838	2.00212e-05	0.00237164	X-ray	2	6h	dose_response	X-ray_2Gy_6h vs X-ray_0Gy_6h	ENSG00000067560	RHOA	TRUE	down
ENSG00000067829.21	903.979	-0.321447	0.097551	0.000137247	0.0114143	X-ray	2	6h	dose_response	X-ray_2Gy_6h vs X-ray_0Gy_6h	ENSG00000067829	IDH3G	TRUE	down
ENSG00000071054.18	4746.57	0.919607	0.0821376	2.54398e-30	2.44626e-27	X-ray	2	6h	dose_response	X-ray_2Gy_6h vs X-ray_0Gy_6h	ENSG00000071054	MAP4K4	TRUE	up
ENSG00000072135.14	2114.39	-0.285714	0.103874	0.000950964	0.0457218	X-ray	2	6h	dose_response	X-ray_2Gy_6h vs X-ray_0Gy_6h	ENSG00000072135	PTPN18	TRUE	down
ENSG00000073921.19	2606.21	-0.351856	0.128734	0.000706491	0.0359782	X-ray	2	6h	dose_response	X-ray_2Gy_6h vs X-ray_0Gy_6h	ENSG00000073921	PICALM	TRUE	down
ENSG00000075785.15	4298.03	-0.202924	0.0536246	6.54017e-05	0.00644049	X-ray	2	6h	dose_response	X-ray_2Gy_6h vs X-ray_0Gy_6h	ENSG00000075785	RAB7A	TRUE	down
ENSG00000076356.8	176.074	0.981621	0.434927	0.000763255	0.0383905	X-ray	2	6h	dose_response	X-ray_2Gy_6h vs X-ray_0Gy_6h	ENSG00000076356	PLXNA2	TRUE	up
ENSG00000076604.16	381.27	1.15703	0.387844	0.000103712	0.00911497	X-ray	2	6h	dose_response	X-ray_2Gy_6h vs X-ray_0Gy_6h	ENSG00000076604	TRAF4	TRUE	up
ENSG00000077150.22	2890.78	0.954081	0.140986	7.29559e-13	3.13845e-10	X-ray	2	6h	dose_response	X-ray_2Gy_6h vs X-ray_0Gy_6h	ENSG00000077150	NFKB2	TRUE	up
ENSG00000077312.10	687.513	-0.486655	0.169568	0.000256848	0.0177911	X-ray	2	6h	dose_response	X-ray_2Gy_6h vs X-ray_0Gy_6h	ENSG00000077312	SNRPA	TRUE	down
ENSG00000078081.9	137.851	1.96146	0.381523	1.1508e-08	2.9394e-06	X-ray	2	6h	dose_response	X-ray_2Gy_6h vs X-ray_0Gy_6h	ENSG00000078081	LAMP3	TRUE	up
ENSG00000078237.8	791.621	1.83106	0.4724	3.78805e-06	0.000589745	X-ray	2	6h	dose_response	X-ray_2Gy_6h vs X-ray_0Gy_6h	ENSG00000078237	TIGAR	TRUE	up
ENSG00000079950.15	680.879	-0.451634	0.126971	3.13313e-05	0.00339187	X-ray	2	6h	dose_response	X-ray_2Gy_6h vs X-ray_0Gy_6h	ENSG00000079950	STX7	TRUE	down
ENSG00000080546.15	913.206	1.3803	0.123015	1.70483e-30	1.7418e-27	X-ray	2	6h	dose_response	X-ray_2Gy_6h vs X-ray_0Gy_6h	ENSG00000080546	SESN1	TRUE	up
ENSG00000080815.21	1424.37	-0.407541	0.111205	2.09903e-05	0.00245092	X-ray	2	6h	dose_response	X-ray_2Gy_6h vs X-ray_0Gy_6h	ENSG00000080815	PSEN1	TRUE	down
ENSG00000082996.21	1217.81	-0.354516	0.0912037	1.09611e-05	0.0014687	X-ray	2	6h	dose_response	X-ray_2Gy_6h vs X-ray_0Gy_6h	ENSG00000082996	RNF13	TRUE	down
ENSG00000084070.13	10722.7	-0.27315	0.0676694	8.08145e-06	0.00111955	X-ray	2	6h	dose_response	X-ray_2Gy_6h vs X-ray_0Gy_6h	ENSG00000084070	SMAP2	TRUE	down
ENSG00000084072.18	955.297	0.250771	0.0799451	0.000461307	0.0270286	X-ray	2	6h	dose_response	X-ray_2Gy_6h vs X-ray_0Gy_6h	ENSG00000084072	PPIE	TRUE	up
ENSG00000084754.13	5079.73	-0.293103	0.0931093	0.000147697	0.0118936	X-ray	2	6h	dose_response	X-ray_2Gy_6h vs X-ray_0Gy_6h	ENSG00000084754	HADHA	TRUE	down
ENSG00000087088.22	4052.75	2.09632	0.152556	2.59192e-44	3.85183e-41	X-ray	2	6h	dose_response	X-ray_2Gy_6h vs X-ray_0Gy_6h	ENSG00000087088	BAX	TRUE	up
ENSG00000088832.19	3170.63	-0.411535	0.107072	1.19495e-05	0.00153343	X-ray	2	6h	dose_response	X-ray_2Gy_6h vs X-ray_0Gy_6h	ENSG00000088832	FKBP1A	TRUE	down
ENSG00000090097.23	180.49	0.561544	0.252092	0.000721112	0.0366088	X-ray	2	6h	dose_response	X-ray_2Gy_6h vs X-ray_0Gy_6h	ENSG00000090097	PCBP4	TRUE	up
ENSG00000092820.20	4188.77	-0.259476	0.072666	7.50391e-05	0.00710875	X-ray	2	6h	dose_response	X-ray_2Gy_6h vs X-ray_0Gy_6h	ENSG00000092820	EZR	TRUE	down
ENSG00000093072.20	3363.98	-0.598061	0.161904	1.34877e-05	0.00168308	X-ray	2	6h	dose_response	X-ray_2Gy_6h vs X-ray_0Gy_6h	ENSG00000093072	ADA2	TRUE	down
ENSG00000099958.16	37.8662	-2.54506	0.691771	3.89781e-06	0.000601109	X-ray	2	6h	dose_response	X-ray_2Gy_6h vs X-ray_0Gy_6h	ENSG00000099958	DERL3	TRUE	down
ENSG00000100288.21	282.246	0.630359	0.21046	0.000151424	0.01209	X-ray	2	6h	dose_response	X-ray_2Gy_6h vs X-ray_0Gy_6h	ENSG00000100288	CHKB	TRUE	up
ENSG00000100298.16	183.466	1.87325	0.374612	2.19634e-08	5.35874e-06	X-ray	2	6h	dose_response	X-ray_2Gy_6h vs X-ray_0Gy_6h	ENSG00000100298	APOBEC3H	TRUE	up
ENSG00000100596.9	1275.97	-0.410334	0.134757	0.000207383	0.0153397	X-ray	2	6h	dose_response	X-ray_2Gy_6h vs X-ray_0Gy_6h	ENSG00000100596	SPTLC2	TRUE	down
ENSG00000100605.18	1836.04	-0.606012	0.193747	9.80867e-05	0.00872318	X-ray	2	6h	dose_response	X-ray_2Gy_6h vs X-ray_0Gy_6h	ENSG00000100605	ITPK1	TRUE	down
ENSG00000100906.13	1678.33	0.281672	0.10251	0.00100539	0.0475003	X-ray	2	6h	dose_response	X-ray_2Gy_6h vs X-ray_0Gy_6h	ENSG00000100906	NFKBIA	TRUE	up
ENSG00000101017.16	355.216	0.983894	0.260088	7.23295e-06	0.00103249	X-ray	2	6h	dose_response	X-ray_2Gy_6h vs X-ray_0Gy_6h	ENSG00000101017	CD40	TRUE	up
ENSG00000101290.15	1526.51	0.340821	0.126201	0.000799883	0.0397694	X-ray	2	6h	dose_response	X-ray_2Gy_6h vs X-ray_0Gy_6h	ENSG00000101290	CDS2	TRUE	up
ENSG00000101347.12	8391.33	-0.370074	0.126879	0.000364221	0.0230772	X-ray	2	6h	dose_response	X-ray_2Gy_6h vs X-ray_0Gy_6h	ENSG00000101347	SAMHD1	TRUE	down
ENSG00000101608.14	5872.34	-0.274699	0.09586	0.000731787	0.0370357	X-ray	2	6h	dose_response	X-ray_2Gy_6h vs X-ray_0Gy_6h	ENSG00000101608	MYL12A	TRUE	down
ENSG00000102575.15	740.973	-0.622164	0.253682	0.000608215	0.0325983	X-ray	2	6h	dose_response	X-ray_2Gy_6h vs X-ray_0Gy_6h	ENSG00000102575	ACP5	TRUE	down
ENSG00000102962.6	75.4609	4.42153	0.823591	4.09932e-09	1.11686e-06	X-ray	2	6h	dose_response	X-ray_2Gy_6h vs X-ray_0Gy_6h	ENSG00000102962	CCL22	TRUE	up
ENSG00000103061.14	1167.61	0.415107	0.101445	4.32557e-06	0.000648983	X-ray	2	6h	dose_response	X-ray_2Gy_6h vs X-ray_0Gy_6h	ENSG00000103061	SLC7A6OS	TRUE	up
ENSG00000103064.16	1833.93	0.652033	0.243116	0.000340798	0.0220199	X-ray	2	6h	dose_response	X-ray_2Gy_6h vs X-ray_0Gy_6h	ENSG00000103064	SLC7A6	TRUE	up
ENSG00000103381.13	1251.42	-0.632528	0.225034	0.000243191	0.0173207	X-ray	2	6h	dose_response	X-ray_2Gy_6h vs X-ray_0Gy_6h	ENSG00000103381	CPPED1	TRUE	down
ENSG00000103522.18	1702.33	0.400836	0.124762	0.000127122	0.0108232	X-ray	2	6h	dose_response	X-ray_2Gy_6h vs X-ray_0Gy_6h	ENSG00000103522	IL21R	TRUE	up
ENSG00000103647.14	10.9068	-8.41808	2.92192	9.86671e-08	2.12225e-05	X-ray	2	6h	dose_response	X-ray_2Gy_6h vs X-ray_0Gy_6h	ENSG00000103647	CORO2B	TRUE	down
ENSG00000104388.16	1000.07	-0.43942	0.146654	0.000234607	0.0169696	X-ray	2	6h	dose_response	X-ray_2Gy_6h vs X-ray_0Gy_6h	ENSG00000104388	RAB2A	TRUE	down
ENSG00000104856.15	1945.17	0.92503	0.13971	2.06401e-12	8.43511e-10	X-ray	2	6h	dose_response	X-ray_2Gy_6h vs X-ray_0Gy_6h	ENSG00000104856	RELB	TRUE	up
ENSG00000104894.13	7084.29	-0.393102	0.115698	5.77898e-05	0.00585808	X-ray	2	6h	dose_response	X-ray_2Gy_6h vs X-ray_0Gy_6h	ENSG00000104894	CD37	TRUE	down
ENSG00000104921.15	672.425	1.8892	0.330124	5.02587e-10	1.52144e-07	X-ray	2	6h	dose_response	X-ray_2Gy_6h vs X-ray_0Gy_6h	ENSG00000104921	FCER2	TRUE	up
ENSG00000105246.7	107.064	4.93083	0.757992	2.7798e-12	1.08194e-09	X-ray	2	6h	dose_response	X-ray_2Gy_6h vs X-ray_0Gy_6h	ENSG00000105246	EBI3	TRUE	up
ENSG00000105327.19	2716.28	3.18422	0.183276	5.89645e-69	1.60649e-65	X-ray	2	6h	dose_response	X-ray_2Gy_6h vs X-ray_0Gy_6h	ENSG00000105327	BBC3	TRUE	up
ENSG00000105355.10	898.055	-0.384388	0.126621	0.000238991	0.0171873	X-ray	2	6h	dose_response	X-ray_2Gy_6h vs X-ray_0Gy_6h	ENSG00000105355	PLIN3	TRUE	down
ENSG00000105369.10	1919.62	-1.06654	0.251005	9.56457e-07	0.000168121	X-ray	2	6h	dose_response	X-ray_2Gy_6h vs X-ray_0Gy_6h	ENSG00000105369	CD79A	TRUE	down
ENSG00000105486.16	560.855	0.713966	0.193768	1.24363e-05	0.00156381	X-ray	2	6h	dose_response	X-ray_2Gy_6h vs X-ray_0Gy_6h	ENSG00000105486	LIG1	TRUE	up
ENSG00000105514.9	446.196	-0.543469	0.202842	0.000453752	0.0268031	X-ray	2	6h	dose_response	X-ray_2Gy_6h vs X-ray_0Gy_6h	ENSG00000105514	RAB3D	TRUE	down
ENSG00000105642.17	5.52025	0.0340072	0.148678	0.000978455	0.0466037	X-ray	2	6h	dose_response	X-ray_2Gy_6h vs X-ray_0Gy_6h	ENSG00000105642	KCNN1	TRUE	up
ENSG00000105647.21	607.918	-0.373528	0.148942	0.0010515	0.0489761	X-ray	2	6h	dose_response	X-ray_2Gy_6h vs X-ray_0Gy_6h	ENSG00000105647	PIK3R2	TRUE	down
ENSG00000106003.14	988.58	-0.437231	0.177641	0.000985494	0.0466953	X-ray	2	6h	dose_response	X-ray_2Gy_6h vs X-ray_0Gy_6h	ENSG00000106003	LFNG	TRUE	down
ENSG00000106537.9	66.4612	-2.39036	0.481429	2.57871e-08	6.10929e-06	X-ray	2	6h	dose_response	X-ray_2Gy_6h vs X-ray_0Gy_6h	ENSG00000106537	TSPAN13	TRUE	down
ENSG00000106683.16	1354.2	-0.447084	0.138532	0.000115647	0.0100557	X-ray	2	6h	dose_response	X-ray_2Gy_6h vs X-ray_0Gy_6h	ENSG00000106683	LIMK1	TRUE	down
ENSG00000106952.9	4386.16	1.25498	0.121454	2.25926e-26	1.84661e-23	X-ray	2	6h	dose_response	X-ray_2Gy_6h vs X-ray_0Gy_6h	ENSG00000106952	TNFSF8	TRUE	up
ENSG00000107341.6	2722.41	-0.290724	0.0954104	0.000511639	0.0290395	X-ray	2	6h	dose_response	X-ray_2Gy_6h vs X-ray_0Gy_6h	ENSG00000107341	UBE2R2	TRUE	down
ENSG00000107738.21	6394.89	-0.439192	0.114516	2.35806e-05	0.00266507	X-ray	2	6h	dose_response	X-ray_2Gy_6h vs X-ray_0Gy_6h	ENSG00000107738	VSIR	TRUE	down
ENSG00000107758.17	1345.58	-0.307294	0.0969627	0.000156707	0.0123158	X-ray	2	6h	dose_response	X-ray_2Gy_6h vs X-ray_0Gy_6h	ENSG00000107758	PPP3CB	TRUE	down
ENSG00000107796.15	742.311	1.91394	0.231716	6.60667e-18	3.72411e-15	X-ray	2	6h	dose_response	X-ray_2Gy_6h vs X-ray_0Gy_6h	ENSG00000107796	ACTA2	TRUE	up
ENSG00000108518.9	11240.8	-0.3092	0.109051	0.000641038	0.0335867	X-ray	2	6h	dose_response	X-ray_2Gy_6h vs X-ray_0Gy_6h	ENSG00000108518	PFN1	TRUE	down
ENSG00000108639.9	2442.27	0.391461	0.1391	0.000576008	0.0317037	X-ray	2	6h	dose_response	X-ray_2Gy_6h vs X-ray_0Gy_6h	ENSG00000108639	SYNGR2	TRUE	up
ENSG00000109320.15	3261.52	0.403703	0.11294	3.49401e-05	0.00375767	X-ray	2	6h	dose_response	X-ray_2Gy_6h vs X-ray_0Gy_6h	ENSG00000109320	NFKB1	TRUE	up
ENSG00000109323.12	687.492	-0.469236	0.160008	0.0002437	0.0173207	X-ray	2	6h	dose_response	X-ray_2Gy_6h vs X-ray_0Gy_6h	ENSG00000109323	MANBA	TRUE	down
ENSG00000109436.9	316.312	-0.885672	0.253719	2.11578e-05	0.00245295	X-ray	2	6h	dose_response	X-ray_2Gy_6h vs X-ray_0Gy_6h	ENSG00000109436	TBC1D9	TRUE	down
ENSG00000109861.18	1528.49	-0.50806	0.116595	5.28968e-07	9.82618e-05	X-ray	2	6h	dose_response	X-ray_2Gy_6h vs X-ray_0Gy_6h	ENSG00000109861	CTSC	TRUE	down
ENSG00000111640.16	21168.2	-0.31236	0.100098	0.000258027	0.0177974	X-ray	2	6h	dose_response	X-ray_2Gy_6h vs X-ray_0Gy_6h	ENSG00000111640	GAPDH	TRUE	down
ENSG00000111679.18	2669.62	-0.586137	0.114808	2.14724e-08	5.31833e-06	X-ray	2	6h	dose_response	X-ray_2Gy_6h vs X-ray_0Gy_6h	ENSG00000111679	PTPN6	TRUE	down
ENSG00000111725.11	1453.77	0.817732	0.124183	2.64493e-12	1.05455e-09	X-ray	2	6h	dose_response	X-ray_2Gy_6h vs X-ray_0Gy_6h	ENSG00000111725	PRKAB1	TRUE	up
ENSG00000111981.6	10.8506	0.063956	0.164061	0.000354663	0.022736	X-ray	2	6h	dose_response	X-ray_2Gy_6h vs X-ray_0Gy_6h	ENSG00000111981	ULBP1	TRUE	up
ENSG00000112081.19	5916.85	0.240832	0.0626858	2.99941e-05	0.00329069	X-ray	2	6h	dose_response	X-ray_2Gy_6h vs X-ray_0Gy_6h	ENSG00000112081	SRSF3	TRUE	up
ENSG00000112149.12	833.08	2.48766	0.368309	6.27469e-13	2.77223e-10	X-ray	2	6h	dose_response	X-ray_2Gy_6h vs X-ray_0Gy_6h	ENSG00000112149	CD83	TRUE	up
ENSG00000112245.14	1733.04	0.946989	0.155887	6.68968e-11	2.18712e-08	X-ray	2	6h	dose_response	X-ray_2Gy_6h vs X-ray_0Gy_6h	ENSG00000112245	PTP4A1	TRUE	up
ENSG00000112249.15	2600.71	1.3837	0.125442	1.29608e-29	1.17706e-26	X-ray	2	6h	dose_response	X-ray_2Gy_6h vs X-ray_0Gy_6h	ENSG00000112249	ASCC3	TRUE	up
ENSG00000112335.16	2712.18	-0.27853	0.105444	0.000601739	0.0324641	X-ray	2	6h	dose_response	X-ray_2Gy_6h vs X-ray_0Gy_6h	ENSG00000112335	SNX3	TRUE	down
ENSG00000112697.18	2644.88	1.17879	0.155647	1.89435e-15	9.3839e-13	X-ray	2	6h	dose_response	X-ray_2Gy_6h vs X-ray_0Gy_6h	ENSG00000112697	TMEM30A	TRUE	up
ENSG00000113269.15	1733.97	-0.494415	0.205232	0.000551327	0.0307595	X-ray	2	6h	dose_response	X-ray_2Gy_6h vs X-ray_0Gy_6h	ENSG00000113269	RNF130	TRUE	down
ENSG00000113328.22	6409.33	1.0011	0.115032	1.72263e-19	1.04296e-16	X-ray	2	6h	dose_response	X-ray_2Gy_6h vs X-ray_0Gy_6h	ENSG00000113328	CCNG1	TRUE	up
ENSG00000114353.18	11934.3	-0.380015	0.0869258	1.42408e-06	0.000242494	X-ray	2	6h	dose_response	X-ray_2Gy_6h vs X-ray_0Gy_6h	ENSG00000114353	GNAI2	TRUE	down
ENSG00000115310.20	1572.71	-0.35742	0.0928326	1.20071e-05	0.00153343	X-ray	2	6h	dose_response	X-ray_2Gy_6h vs X-ray_0Gy_6h	ENSG00000115310	RTN4	TRUE	down
ENSG00000115866.12	2333.17	0.351332	0.132829	0.000877903	0.0430763	X-ray	2	6h	dose_response	X-ray_2Gy_6h vs X-ray_0Gy_6h	ENSG00000115866	DARS1	TRUE	up
ENSG00000116514.18	996.096	0.42871	0.13993	0.000187806	0.0140828	X-ray	2	6h	dose_response	X-ray_2Gy_6h vs X-ray_0Gy_6h	ENSG00000116514	RNF19B	TRUE	up
ENSG00000116584.23	2610.08	-0.333392	0.11984	0.000653932	0.034044	X-ray	2	6h	dose_response	X-ray_2Gy_6h vs X-ray_0Gy_6h	ENSG00000116584	ARHGEF2	TRUE	down
ENSG00000116717.13	1339.72	1.83112	0.141078	6.44681e-40	8.10661e-37	X-ray	2	6h	dose_response	X-ray_2Gy_6h vs X-ray_0Gy_6h	ENSG00000116717	GADD45A	TRUE	up
ENSG00000117586.13	427.958	1.88444	0.257364	9.56599e-15	4.59927e-12	X-ray	2	6h	dose_response	X-ray_2Gy_6h vs X-ray_0Gy_6h	ENSG00000117586	TNFSF4	TRUE	up
ENSG00000118257.17	22.4895	3.39559	1.13587	5.31266e-05	0.00546201	X-ray	2	6h	dose_response	X-ray_2Gy_6h vs X-ray_0Gy_6h	ENSG00000118257	NRP2	TRUE	up
ENSG00000119401.12	392.813	0.560752	0.206891	0.000333766	0.0218243	X-ray	2	6h	dose_response	X-ray_2Gy_6h vs X-ray_0Gy_6h	ENSG00000119401	TRIM32	TRUE	up
ENSG00000119508.18	134.333	0.791709	0.3377	0.000756172	0.0381517	X-ray	2	6h	dose_response	X-ray_2Gy_6h vs X-ray_0Gy_6h	ENSG00000119508	NR4A3	TRUE	up
ENSG00000119655.12	1304.58	-0.568319	0.229776	0.000682923	0.0351061	X-ray	2	6h	dose_response	X-ray_2Gy_6h vs X-ray_0Gy_6h	ENSG00000119655	NPC2	TRUE	down
ENSG00000119772.20	430.35	0.924165	0.285128	5.14788e-05	0.00536002	X-ray	2	6h	dose_response	X-ray_2Gy_6h vs X-ray_0Gy_6h	ENSG00000119772	DNMT3A	TRUE	up
ENSG00000120254.17	505.644	1.41298	0.224192	1.39476e-11	4.85111e-09	X-ray	2	6h	dose_response	X-ray_2Gy_6h vs X-ray_0Gy_6h	ENSG00000120254	MTHFD1L	TRUE	up
ENSG00000120438.13	2447.01	-0.466834	0.136066	4.07695e-05	0.00429974	X-ray	2	6h	dose_response	X-ray_2Gy_6h vs X-ray_0Gy_6h	ENSG00000120438	TCP1	TRUE	down
ENSG00000120889.14	1363.72	1.44148	0.14206	1.80685e-25	1.34257e-22	X-ray	2	6h	dose_response	X-ray_2Gy_6h vs X-ray_0Gy_6h	ENSG00000120889	TNFRSF10B	TRUE	up
ENSG00000121594.13	15.5394	7.2806	1.93399	8.30854e-08	1.81093e-05	X-ray	2	6h	dose_response	X-ray_2Gy_6h vs X-ray_0Gy_6h	ENSG00000121594	CD80	TRUE	up
ENSG00000121691.8	1281.75	-0.513836	0.104004	4.57758e-08	1.05394e-05	X-ray	2	6h	dose_response	X-ray_2Gy_6h vs X-ray_0Gy_6h	ENSG00000121691	CAT	TRUE	down
ENSG00000122359.19	5514.56	-0.29412	0.0978175	0.000416171	0.02548	X-ray	2	6h	dose_response	X-ray_2Gy_6h vs X-ray_0Gy_6h	ENSG00000122359	ANXA11	TRUE	down
ENSG00000122566.24	5822.7	-0.250987	0.0856719	0.000631158	0.0331754	X-ray	2	6h	dose_response	X-ray_2Gy_6h vs X-ray_0Gy_6h	ENSG00000122566	HNRNPA2B1	TRUE	down
ENSG00000122687.20	676.375	0.438501	0.122238	3.67461e-05	0.00390058	X-ray	2	6h	dose_response	X-ray_2Gy_6h vs X-ray_0Gy_6h	ENSG00000122687	MRM2	TRUE	up
ENSG00000122986.15	552.68	-0.512193	0.14741	3.57729e-05	0.00382209	X-ray	2	6h	dose_response	X-ray_2Gy_6h vs X-ray_0Gy_6h	ENSG00000122986	HVCN1	TRUE	down
ENSG00000124208.16	27.5874	-0.00185509	0.142828	2.01776e-08	5.0745e-06	X-ray	2	6h	dose_response	X-ray_2Gy_6h vs X-ray_0Gy_6h	ENSG00000124208	PEDS1-UBE2V1	TRUE	down
ENSG00000124570.22	959.914	-0.289773	0.105302	0.000593417	0.0322279	X-ray	2	6h	dose_response	X-ray_2Gy_6h vs X-ray_0Gy_6h	ENSG00000124570	SERPINB6	TRUE	down
ENSG00000124762.16	2526.37	2.28443	0.16483	5.09472e-45	8.32834e-42	X-ray	2	6h	dose_response	X-ray_2Gy_6h vs X-ray_0Gy_6h	ENSG00000124762	CDKN1A	TRUE	up
ENSG00000125247.17	75.9717	1.21487	0.484731	0.000375285	0.0235953	X-ray	2	6h	dose_response	X-ray_2Gy_6h vs X-ray_0Gy_6h	ENSG00000125247	TMTC4	TRUE	up
ENSG00000125304.11	1782.5	-0.387438	0.106819	1.10633e-05	0.00147034	X-ray	2	6h	dose_response	X-ray_2Gy_6h vs X-ray_0Gy_6h	ENSG00000125304	TM9SF2	TRUE	down
ENSG00000125657.5	64.9384	1.98859	0.351104	6.32206e-10	1.87903e-07	X-ray	2	6h	dose_response	X-ray_2Gy_6h vs X-ray_0Gy_6h	ENSG00000125657	TNFSF9	TRUE	up
ENSG00000125726.12	153.633	3.32205	0.264307	4.06773e-37	4.74965e-34	X-ray	2	6h	dose_response	X-ray_2Gy_6h vs X-ray_0Gy_6h	ENSG00000125726	CD70	TRUE	up
ENSG00000126247.12	3710.43	-0.544643	0.114075	1.29487e-07	2.749e-05	X-ray	2	6h	dose_response	X-ray_2Gy_6h vs X-ray_0Gy_6h	ENSG00000126247	CAPNS1	TRUE	down
ENSG00000126353.5	10457.1	0.450764	0.149287	0.000199191	0.0148425	X-ray	2	6h	dose_response	X-ray_2Gy_6h vs X-ray_0Gy_6h	ENSG00000126353	CCR7	TRUE	up
ENSG00000126457.23	1283.74	0.331305	0.116779	0.00060526	0.0325467	X-ray	2	6h	dose_response	X-ray_2Gy_6h vs X-ray_0Gy_6h	ENSG00000126457	PRMT1	TRUE	up
ENSG00000126883.20	2287.76	-0.731843	0.233349	7.68903e-05	0.00722371	X-ray	2	6h	dose_response	X-ray_2Gy_6h vs X-ray_0Gy_6h	ENSG00000126883	NUP214	TRUE	down
ENSG00000127191.20	651.678	0.375375	0.135431	0.000553317	0.0307656	X-ray	2	6h	dose_response	X-ray_2Gy_6h vs X-ray_0Gy_6h	ENSG00000127191	TRAF2	TRUE	up
ENSG00000128218.8	113.715	-1.48105	0.329687	2.87695e-07	5.59875e-05	X-ray	2	6h	dose_response	X-ray_2Gy_6h vs X-ray_0Gy_6h	ENSG00000128218	VPREB3	TRUE	down
ENSG00000128268.13	63.7673	1.56704	0.555376	0.000158685	0.0124116	X-ray	2	6h	dose_response	X-ray_2Gy_6h vs X-ray_0Gy_6h	ENSG00000128268	MGAT3	TRUE	up
ENSG00000128965.13	107.013	0.868236	0.380798	0.0008004	0.0397694	X-ray	2	6h	dose_response	X-ray_2Gy_6h vs X-ray_0Gy_6h	ENSG00000128965	CHAC1	TRUE	up
ENSG00000129353.16	4092.31	-0.452299	0.0712197	2.01946e-11	6.87754e-09	X-ray	2	6h	dose_response	X-ray_2Gy_6h vs X-ray_0Gy_6h	ENSG00000129353	SLC44A2	TRUE	down
ENSG00000130066.17	1954.8	-0.262208	0.0888616	0.000613762	0.0327647	X-ray	2	6h	dose_response	X-ray_2Gy_6h vs X-ray_0Gy_6h	ENSG00000130066	SAT1	TRUE	down
ENSG00000130513.7	14.8911	3.86704	1.30183	0.000146454	0.0118519	X-ray	2	6h	dose_response	X-ray_2Gy_6h vs X-ray_0Gy_6h	ENSG00000130513	GDF15	TRUE	up
ENSG00000130592.18	13487.8	-0.412876	0.156254	0.000672563	0.0347924	X-ray	2	6h	dose_response	X-ray_2Gy_6h vs X-ray_0Gy_6h	ENSG00000130592	LSP1	TRUE	down
ENSG00000130724.11	958.296	-0.435312	0.111772	9.07032e-06	0.0012356	X-ray	2	6h	dose_response	X-ray_2Gy_6h vs X-ray_0Gy_6h	ENSG00000130724	CHMP2A	TRUE	down
ENSG00000130766.6	1080.09	0.698305	0.125049	1.29013e-09	3.63618e-07	X-ray	2	6h	dose_response	X-ray_2Gy_6h vs X-ray_0Gy_6h	ENSG00000130766	SESN2	TRUE	up
ENSG00000131080.16	56.7713	3.88262	0.612434	3.35109e-11	1.11797e-08	X-ray	2	6h	dose_response	X-ray_2Gy_6h vs X-ray_0Gy_6h	ENSG00000131080	EDA2R	TRUE	up
ENSG00000131171.14	2332.75	-0.289324	0.10649	0.00102322	0.0480831	X-ray	2	6h	dose_response	X-ray_2Gy_6h vs X-ray_0Gy_6h	ENSG00000131171	SH3BGRL	TRUE	down
ENSG00000131378.15	1935.12	0.59645	0.111715	4.71783e-09	1.2643e-06	X-ray	2	6h	dose_response	X-ray_2Gy_6h vs X-ray_0Gy_6h	ENSG00000131378	RFTN1	TRUE	up
ENSG00000132254.14	750.446	0.351197	0.116972	0.000558646	0.0309565	X-ray	2	6h	dose_response	X-ray_2Gy_6h vs X-ray_0Gy_6h	ENSG00000132254	ARFIP2	TRUE	up
ENSG00000132274.18	6376.35	1.31	0.123582	1.56058e-27	1.34267e-24	X-ray	2	6h	dose_response	X-ray_2Gy_6h vs X-ray_0Gy_6h	ENSG00000132274	TRIM22	TRUE	up
ENSG00000132589.17	4557.98	-0.21438	0.0729587	0.000617359	0.0327647	X-ray	2	6h	dose_response	X-ray_2Gy_6h vs X-ray_0Gy_6h	ENSG00000132589	FLOT2	TRUE	down
ENSG00000132646.12	1638.47	2.07773	0.107088	2.85586e-85	1.55616e-81	X-ray	2	6h	dose_response	X-ray_2Gy_6h vs X-ray_0Gy_6h	ENSG00000132646	PCNA	TRUE	up
ENSG00000133318.15	2569.19	-0.495244	0.103264	1.33985e-07	2.80801e-05	X-ray	2	6h	dose_response	X-ray_2Gy_6h vs X-ray_0Gy_6h	ENSG00000133318	RTN3	TRUE	down
ENSG00000133740.12	54.3256	-0.969783	0.450998	0.000980709	0.0466037	X-ray	2	6h	dose_response	X-ray_2Gy_6h vs X-ray_0Gy_6h	ENSG00000133740	E2F5	TRUE	down
ENSG00000134046.13	1814.16	-0.350441	0.120727	0.000414997	0.02548	X-ray	2	6h	dose_response	X-ray_2Gy_6h vs X-ray_0Gy_6h	ENSG00000134046	MBD2	TRUE	down
ENSG00000134061.5	168.294	-0.856637	0.295669	0.000151615	0.01209	X-ray	2	6h	dose_response	X-ray_2Gy_6h vs X-ray_0Gy_6h	ENSG00000134061	CD180	TRUE	down
ENSG00000134574.13	2018.76	2.66808	0.14975	1.55609e-72	5.08747e-69	X-ray	2	6h	dose_response	X-ray_2Gy_6h vs X-ray_0Gy_6h	ENSG00000134574	DDB2	TRUE	up
ENSG00000135052.17	229.208	-0.582719	0.232246	0.000627623	0.033096	X-ray	2	6h	dose_response	X-ray_2Gy_6h vs X-ray_0Gy_6h	ENSG00000135052	GOLM1	TRUE	down
ENSG00000135069.15	739.044	0.658058	0.168085	6.1042e-06	0.000890941	X-ray	2	6h	dose_response	X-ray_2Gy_6h vs X-ray_0Gy_6h	ENSG00000135069	PSAT1	TRUE	up
ENSG00000135404.13	1326.19	-0.534535	0.177635	0.000160261	0.0124752	X-ray	2	6h	dose_response	X-ray_2Gy_6h vs X-ray_0Gy_6h	ENSG00000135404	CD63	TRUE	down
ENSG00000135423.14	207.485	2.42684	0.318302	9.44509e-16	4.98061e-13	X-ray	2	6h	dose_response	X-ray_2Gy_6h vs X-ray_0Gy_6h	ENSG00000135423	GLS2	TRUE	up
ENSG00000135679.28	1115.71	2.45952	0.255418	2.49535e-23	1.69965e-20	X-ray	2	6h	dose_response	X-ray_2Gy_6h vs X-ray_0Gy_6h	ENSG00000135679	MDM2	TRUE	up
ENSG00000135778.13	382.566	0.641192	0.181461	2.39656e-05	0.00266507	X-ray	2	6h	dose_response	X-ray_2Gy_6h vs X-ray_0Gy_6h	ENSG00000135778	NTPCR	TRUE	up
ENSG00000136003.17	2614.22	0.507648	0.107307	1.80314e-07	3.73113e-05	X-ray	2	6h	dose_response	X-ray_2Gy_6h vs X-ray_0Gy_6h	ENSG00000136003	ISCU	TRUE	up
ENSG00000136286.17	2905.96	-0.430617	0.106894	5.84139e-06	0.000860263	X-ray	2	6h	dose_response	X-ray_2Gy_6h vs X-ray_0Gy_6h	ENSG00000136286	MYO1G	TRUE	down
ENSG00000136383.8	15.9964	-0.0329861	0.148471	6.73554e-05	0.00659316	X-ray	2	6h	dose_response	X-ray_2Gy_6h vs X-ray_0Gy_6h	ENSG00000136383	ALPK3	TRUE	down
ENSG00000136827.12	1209.16	0.266466	0.0877583	0.000454178	0.0268031	X-ray	2	6h	dose_response	X-ray_2Gy_6h vs X-ray_0Gy_6h	ENSG00000136827	TOR1A	TRUE	up
ENSG00000137486.18	1236.36	-0.448319	0.16255	0.000430624	0.0259757	X-ray	2	6h	dose_response	X-ray_2Gy_6h vs X-ray_0Gy_6h	ENSG00000137486	ARRB1	TRUE	down
ENSG00000137500.11	678.666	0.683823	0.165584	2.09531e-06	0.000345979	X-ray	2	6h	dose_response	X-ray_2Gy_6h vs X-ray_0Gy_6h	ENSG00000137500	CCDC90B	TRUE	up
ENSG00000138029.15	1166.2	-0.351136	0.0896024	1.14764e-05	0.00148893	X-ray	2	6h	dose_response	X-ray_2Gy_6h vs X-ray_0Gy_6h	ENSG00000138029	HADHB	TRUE	down
ENSG00000138623.10	240.77	1.2099	0.423788	0.000167261	0.0128367	X-ray	2	6h	dose_response	X-ray_2Gy_6h vs X-ray_0Gy_6h	ENSG00000138623	SEMA7A	TRUE	up
ENSG00000139131.14	337.799	-0.596797	0.228642	0.00044226	0.0262895	X-ray	2	6h	dose_response	X-ray_2Gy_6h vs X-ray_0Gy_6h	ENSG00000139131	YARS2	TRUE	down
ENSG00000139436.23	1858.35	-0.286387	0.0736395	1.12854e-05	0.00147585	X-ray	2	6h	dose_response	X-ray_2Gy_6h vs X-ray_0Gy_6h	ENSG00000139436	GIT2	TRUE	down
ENSG00000139514.14	1909.74	0.638804	0.114415	1.07834e-09	3.09257e-07	X-ray	2	6h	dose_response	X-ray_2Gy_6h vs X-ray_0Gy_6h	ENSG00000139514	SLC7A1	TRUE	up
ENSG00000139644.14	12741.5	-0.239799	0.073553	0.000264521	0.0181686	X-ray	2	6h	dose_response	X-ray_2Gy_6h vs X-ray_0Gy_6h	ENSG00000139644	TMBIM6	TRUE	down
ENSG00000140006.13	567.109	0.428741	0.164393	0.000705965	0.0359782	X-ray	2	6h	dose_response	X-ray_2Gy_6h vs X-ray_0Gy_6h	ENSG00000140006	WDR89	TRUE	up
ENSG00000140575.14	7328.52	-0.369448	0.130355	0.000467279	0.0272807	X-ray	2	6h	dose_response	X-ray_2Gy_6h vs X-ray_0Gy_6h	ENSG00000140575	IQGAP1	TRUE	down
ENSG00000141480.19	4402.6	-0.354433	0.117871	0.000296514	0.019947	X-ray	2	6h	dose_response	X-ray_2Gy_6h vs X-ray_0Gy_6h	ENSG00000141480	ARRB2	TRUE	down
ENSG00000141682.13	571.176	0.769036	0.174192	4.80361e-07	9.02582e-05	X-ray	2	6h	dose_response	X-ray_2Gy_6h vs X-ray_0Gy_6h	ENSG00000141682	PMAIP1	TRUE	up
ENSG00000141753.8	328.412	1.66007	0.176426	2.26009e-22	1.47783e-19	X-ray	2	6h	dose_response	X-ray_2Gy_6h vs X-ray_0Gy_6h	ENSG00000141753	IGFBP4	TRUE	up
ENSG00000142089.18	621.184	-0.694217	0.255273	0.000290013	0.0196716	X-ray	2	6h	dose_response	X-ray_2Gy_6h vs X-ray_0Gy_6h	ENSG00000142089	IFITM3	TRUE	down
ENSG00000142347.22	4236.47	-0.391112	0.145575	0.000645403	0.0337073	X-ray	2	6h	dose_response	X-ray_2Gy_6h vs X-ray_0Gy_6h	ENSG00000142347	MYO1F	TRUE	down
ENSG00000142657.22	2303.31	-0.348182	0.128144	0.000517794	0.0291875	X-ray	2	6h	dose_response	X-ray_2Gy_6h vs X-ray_0Gy_6h	ENSG00000142657	PGD	TRUE	down
ENSG00000142669.16	8108.88	-0.484334	0.153508	0.000115255	0.0100557	X-ray	2	6h	dose_response	X-ray_2Gy_6h vs X-ray_0Gy_6h	ENSG00000142669	SH3BGRL3	TRUE	down
ENSG00000143110.13	1721.41	-0.535873	0.182122	0.000199752	0.0148425	X-ray	2	6h	dose_response	X-ray_2Gy_6h vs X-ray_0Gy_6h	ENSG00000143110	C1orf162	TRUE	down
ENSG00000143333.8	158.504	1.3824	0.618252	0.000682534	0.0351061	X-ray	2	6h	dose_response	X-ray_2Gy_6h vs X-ray_0Gy_6h	ENSG00000143333	RGS16	TRUE	up
ENSG00000143344.17	208.278	0.895809	0.305373	0.00013629	0.0114143	X-ray	2	6h	dose_response	X-ray_2Gy_6h vs X-ray_0Gy_6h	ENSG00000143344	RGL1	TRUE	up
ENSG00000143379.14	797.653	-0.431795	0.160238	0.000377847	0.0236654	X-ray	2	6h	dose_response	X-ray_2Gy_6h vs X-ray_0Gy_6h	ENSG00000143379	SETDB1	TRUE	down
ENSG00000143815.16	1520.14	-0.286922	0.0959724	0.000460037	0.0270286	X-ray	2	6h	dose_response	X-ray_2Gy_6h vs X-ray_0Gy_6h	ENSG00000143815	LBR	TRUE	down
ENSG00000143933.21	3868.53	-0.400718	0.106645	1.21411e-05	0.00153853	X-ray	2	6h	dose_response	X-ray_2Gy_6h vs X-ray_0Gy_6h	ENSG00000143933	CALM2	TRUE	down
ENSG00000144118.15	1069.71	-0.494529	0.117032	1.9114e-06	0.000318834	X-ray	2	6h	dose_response	X-ray_2Gy_6h vs X-ray_0Gy_6h	ENSG00000144118	RALB	TRUE	down
ENSG00000144645.17	106.676	-1.36841	0.45948	9.53966e-05	0.0086636	X-ray	2	6h	dose_response	X-ray_2Gy_6h vs X-ray_0Gy_6h	ENSG00000144645	OSBPL10	TRUE	down
ENSG00000145365.13	896.527	0.641684	0.150977	1.3111e-06	0.000228006	X-ray	2	6h	dose_response	X-ray_2Gy_6h vs X-ray_0Gy_6h	ENSG00000145365	TIFA	TRUE	up
ENSG00000147065.19	19813.1	-0.297726	0.07452	1.09108e-05	0.0014687	X-ray	2	6h	dose_response	X-ray_2Gy_6h vs X-ray_0Gy_6h	ENSG00000147065	MSN	TRUE	down
ENSG00000147416.13	2082.61	-0.470091	0.108936	1.35663e-06	0.00023344	X-ray	2	6h	dose_response	X-ray_2Gy_6h vs X-ray_0Gy_6h	ENSG00000147416	ATP6V1B2	TRUE	down
ENSG00000147642.18	5.36329	-0.0486243	0.155054	0.000827001	0.0408429	X-ray	2	6h	dose_response	X-ray_2Gy_6h vs X-ray_0Gy_6h	ENSG00000147642	SYBU	TRUE	down
ENSG00000148219.19	170.823	2.03562	0.250731	2.26245e-17	1.23281e-14	X-ray	2	6h	dose_response	X-ray_2Gy_6h vs X-ray_0Gy_6h	ENSG00000148219	ASTN2	TRUE	up
ENSG00000148411.9	609.462	0.329379	0.115254	0.000479931	0.0277224	X-ray	2	6h	dose_response	X-ray_2Gy_6h vs X-ray_0Gy_6h	ENSG00000148411	NACC2	TRUE	up
ENSG00000149547.16	972.819	0.756761	0.143132	6.95038e-09	1.83255e-06	X-ray	2	6h	dose_response	X-ray_2Gy_6h vs X-ray_0Gy_6h	ENSG00000149547	EI24	TRUE	up
ENSG00000149577.18	1339.04	-0.660701	0.172981	7.59784e-06	0.00107071	X-ray	2	6h	dose_response	X-ray_2Gy_6h vs X-ray_0Gy_6h	ENSG00000149577	SIDT2	TRUE	down
ENSG00000149792.10	2294.15	0.402082	0.134133	0.000251865	0.0175202	X-ray	2	6h	dose_response	X-ray_2Gy_6h vs X-ray_0Gy_6h	ENSG00000149792	MRPL49	TRUE	up
ENSG00000149925.22	11912.4	-0.297339	0.0975328	0.000357498	0.0228282	X-ray	2	6h	dose_response	X-ray_2Gy_6h vs X-ray_0Gy_6h	ENSG00000149925	ALDOA	TRUE	down
ENSG00000150991.17	34070.1	0.514192	0.0671098	1.61932e-15	8.2722e-13	X-ray	2	6h	dose_response	X-ray_2Gy_6h vs X-ray_0Gy_6h	ENSG00000150991	UBC	TRUE	up
ENSG00000151065.15	749.706	0.998646	0.149683	1.40062e-12	5.87074e-10	X-ray	2	6h	dose_response	X-ray_2Gy_6h vs X-ray_0Gy_6h	ENSG00000151065	DCP1B	TRUE	up
ENSG00000151490.16	61.8929	-0.769545	0.310964	0.000601726	0.0324641	X-ray	2	6h	dose_response	X-ray_2Gy_6h vs X-ray_0Gy_6h	ENSG00000151490	PTPRO	TRUE	down
ENSG00000152104.12	34.5893	0.0789354	0.176975	0.000214726	0.0157405	X-ray	2	6h	dose_response	X-ray_2Gy_6h vs X-ray_0Gy_6h	ENSG00000152104	PTPN14	TRUE	up
ENSG00000154511.13	371.823	-0.520869	0.156112	5.49372e-05	0.00561286	X-ray	2	6h	dose_response	X-ray_2Gy_6h vs X-ray_0Gy_6h	ENSG00000154511	DIPK1A	TRUE	down
ENSG00000154721.16	6.1942	3.81742	1.33567	0.000129293	0.010951	X-ray	2	6h	dose_response	X-ray_2Gy_6h vs X-ray_0Gy_6h	ENSG00000154721	JAM2	TRUE	up
ENSG00000154767.17	3529.44	1.55374	0.0868439	7.1058e-73	2.90396e-69	X-ray	2	6h	dose_response	X-ray_2Gy_6h vs X-ray_0Gy_6h	ENSG00000154767	XPC	TRUE	up
ENSG00000155090.16	1644.75	-0.517409	0.127036	3.58666e-06	0.000569235	X-ray	2	6h	dose_response	X-ray_2Gy_6h vs X-ray_0Gy_6h	ENSG00000155090	KLF10	TRUE	down
ENSG00000156515.26	3450.65	-0.31889	0.117807	0.000880131	0.0430763	X-ray	2	6h	dose_response	X-ray_2Gy_6h vs X-ray_0Gy_6h	ENSG00000156515	HK1	TRUE	down
ENSG00000157601.16	1835.76	-0.34464	0.0930473	2.01707e-05	0.00237216	X-ray	2	6h	dose_response	X-ray_2Gy_6h vs X-ray_0Gy_6h	ENSG00000157601	MX1	TRUE	down
ENSG00000158019.22	1077.62	-0.435965	0.116817	1.73097e-05	0.0020806	X-ray	2	6h	dose_response	X-ray_2Gy_6h vs X-ray_0Gy_6h	ENSG00000158019	BABAM2	TRUE	down
ENSG00000159720.14	2154.55	-0.369745	0.12818	0.000403414	0.0249796	X-ray	2	6h	dose_response	X-ray_2Gy_6h vs X-ray_0Gy_6h	ENSG00000159720	ATP6V0D1	TRUE	down
ENSG00000159840.17	5660.47	-0.374545	0.1332	0.00048726	0.0279277	X-ray	2	6h	dose_response	X-ray_2Gy_6h vs X-ray_0Gy_6h	ENSG00000159840	ZYX	TRUE	down
ENSG00000160211.21	1479.29	-0.47013	0.151787	0.000144965	0.0117897	X-ray	2	6h	dose_response	X-ray_2Gy_6h vs X-ray_0Gy_6h	ENSG00000160211	G6PD	TRUE	down
ENSG00000160255.20	11234	-0.37759	0.124714	0.000248851	0.0174901	X-ray	2	6h	dose_response	X-ray_2Gy_6h vs X-ray_0Gy_6h	ENSG00000160255	ITGB2	TRUE	down
ENSG00000161513.13	1574.09	4.61568	0.145876	1.20445e-220	1.96892e-216	X-ray	2	6h	dose_response	X-ray_2Gy_6h vs X-ray_0Gy_6h	ENSG00000161513	FDXR	TRUE	up
ENSG00000161638.12	2996.86	-0.338428	0.105242	0.000163983	0.0127044	X-ray	2	6h	dose_response	X-ray_2Gy_6h vs X-ray_0Gy_6h	ENSG00000161638	ITGA5	TRUE	down
ENSG00000161956.15	759.56	0.428965	0.119694	0.000970147	0.0465073	X-ray	2	6h	dose_response	X-ray_2Gy_6h vs X-ray_0Gy_6h	ENSG00000161956	SENP3	TRUE	up
ENSG00000162772.19	198.345	1.72869	0.407167	7.7367e-07	0.000137469	X-ray	2	6h	dose_response	X-ray_2Gy_6h vs X-ray_0Gy_6h	ENSG00000162772	ATF3	TRUE	up
ENSG00000162783.11	3455.02	1.26725	0.145494	1.60211e-19	1.00729e-16	X-ray	2	6h	dose_response	X-ray_2Gy_6h vs X-ray_0Gy_6h	ENSG00000162783	IER5	TRUE	up
ENSG00000163041.14	5340.75	-0.342426	0.122199	0.000587051	0.0321431	X-ray	2	6h	dose_response	X-ray_2Gy_6h vs X-ray_0Gy_6h	ENSG00000163041	H3-3A	TRUE	down
ENSG00000163071.12	15.9369	0.0710065	0.170055	0.000282599	0.019329	X-ray	2	6h	dose_response	X-ray_2Gy_6h vs X-ray_0Gy_6h	ENSG00000163071	SPATA18	TRUE	up
ENSG00000163082.11	161.081	0.739706	0.27989	0.000310424	0.0207123	X-ray	2	6h	dose_response	X-ray_2Gy_6h vs X-ray_0Gy_6h	ENSG00000163082	SGPP2	TRUE	up
ENSG00000163297.19	847.714	-0.630388	0.173141	1.12314e-05	0.00147585	X-ray	2	6h	dose_response	X-ray_2Gy_6h vs X-ray_0Gy_6h	ENSG00000163297	ANTXR2	TRUE	down
ENSG00000163389.13	345.206	0.661777	0.187893	2.38402e-05	0.00266507	X-ray	2	6h	dose_response	X-ray_2Gy_6h vs X-ray_0Gy_6h	ENSG00000163389	POGLUT1	TRUE	up
ENSG00000163564.15	1114.7	0.507447	0.129629	8.0792e-06	0.00111955	X-ray	2	6h	dose_response	X-ray_2Gy_6h vs X-ray_0Gy_6h	ENSG00000163564	PYHIN1	TRUE	up
ENSG00000163930.10	1404.93	0.41348	0.148459	0.000410621	0.0253299	X-ray	2	6h	dose_response	X-ray_2Gy_6h vs X-ray_0Gy_6h	ENSG00000163930	BAP1	TRUE	up
ENSG00000163931.18	7345.63	-0.396857	0.138554	0.000379677	0.0236893	X-ray	2	6h	dose_response	X-ray_2Gy_6h vs X-ray_0Gy_6h	ENSG00000163931	TKT	TRUE	down
ENSG00000163947.13	4573.76	0.584637	0.115876	3.75966e-08	8.77989e-06	X-ray	2	6h	dose_response	X-ray_2Gy_6h vs X-ray_0Gy_6h	ENSG00000163947	ARHGEF3	TRUE	up
ENSG00000164111.16	3126.51	-0.398089	0.132688	0.000250939	0.0175202	X-ray	2	6h	dose_response	X-ray_2Gy_6h vs X-ray_0Gy_6h	ENSG00000164111	ANXA5	TRUE	down
ENSG00000164236.12	111.25	2.27935	0.480404	5.27432e-08	1.18109e-05	X-ray	2	6h	dose_response	X-ray_2Gy_6h vs X-ray_0Gy_6h	ENSG00000164236	ANKRD33B	TRUE	up
ENSG00000164237.10	96.898	4.47905	0.67387	3.48293e-12	1.29399e-09	X-ray	2	6h	dose_response	X-ray_2Gy_6h vs X-ray_0Gy_6h	ENSG00000164237	CMBL	TRUE	up
ENSG00000164331.11	337.016	0.652867	0.259963	0.00054136	0.0303069	X-ray	2	6h	dose_response	X-ray_2Gy_6h vs X-ray_0Gy_6h	ENSG00000164331	ANKRA2	TRUE	up
ENSG00000164713.10	1020.23	-0.467689	0.143906	5.8054e-05	0.00585808	X-ray	2	6h	dose_response	X-ray_2Gy_6h vs X-ray_0Gy_6h	ENSG00000164713	BRI3	TRUE	down
ENSG00000164938.15	223.042	1.0502	0.260739	2.61438e-06	0.000423142	X-ray	2	6h	dose_response	X-ray_2Gy_6h vs X-ray_0Gy_6h	ENSG00000164938	TP53INP1	TRUE	up
ENSG00000166012.18	6007.16	0.505551	0.165978	0.000154268	0.0121827	X-ray	2	6h	dose_response	X-ray_2Gy_6h vs X-ray_0Gy_6h	ENSG00000166012	TAF1D	TRUE	up
ENSG00000166333.15	1229.18	-0.255045	0.0829772	0.000441519	0.0262895	X-ray	2	6h	dose_response	X-ray_2Gy_6h vs X-ray_0Gy_6h	ENSG00000166333	ILK	TRUE	down
ENSG00000166501.15	2907.78	-0.404303	0.0973873	3.41275e-06	0.000546944	X-ray	2	6h	dose_response	X-ray_2Gy_6h vs X-ray_0Gy_6h	ENSG00000166501	PRKCB	TRUE	down
ENSG00000167196.15	643.483	1.40841	0.142924	3.97743e-24	2.82692e-21	X-ray	2	6h	dose_response	X-ray_2Gy_6h vs X-ray_0Gy_6h	ENSG00000167196	FBXO22	TRUE	up
ENSG00000167483.19	116.954	-1.11414	0.375288	0.000103094	0.00910958	X-ray	2	6h	dose_response	X-ray_2Gy_6h vs X-ray_0Gy_6h	ENSG00000167483	NIBAN3	TRUE	down
ENSG00000167555.15	112.266	1.46665	0.590504	0.000327803	0.0215205	X-ray	2	6h	dose_response	X-ray_2Gy_6h vs X-ray_0Gy_6h	ENSG00000167555	ZNF528	TRUE	up
ENSG00000167962.15	115.849	0.933803	0.354713	0.000324449	0.0213862	X-ray	2	6h	dose_response	X-ray_2Gy_6h vs X-ray_0Gy_6h	ENSG00000167962	ZNF598	TRUE	up
ENSG00000167992.15	53.5627	2.89583	0.865735	4.50921e-05	0.00472514	X-ray	2	6h	dose_response	X-ray_2Gy_6h vs X-ray_0Gy_6h	ENSG00000167992	VWCE	TRUE	up
ENSG00000168216.14	844.113	-0.419144	0.132482	0.000133851	0.0112787	X-ray	2	6h	dose_response	X-ray_2Gy_6h vs X-ray_0Gy_6h	ENSG00000168216	LMBRD1	TRUE	down
ENSG00000168394.14	3433.34	0.269691	0.0915052	0.000588731	0.0321431	X-ray	2	6h	dose_response	X-ray_2Gy_6h vs X-ray_0Gy_6h	ENSG00000168394	TAP1	TRUE	up
ENSG00000168439.18	1643.7	-0.418954	0.107644	8.72838e-06	0.00119902	X-ray	2	6h	dose_response	X-ray_2Gy_6h vs X-ray_0Gy_6h	ENSG00000168439	STIP1	TRUE	down
ENSG00000168944.17	1444.98	0.360841	0.136235	0.000824373	0.0408364	X-ray	2	6h	dose_response	X-ray_2Gy_6h vs X-ray_0Gy_6h	ENSG00000168944	CEP120	TRUE	up
ENSG00000169429.13	30.1677	2.78187	1.12987	0.000337036	0.0219503	X-ray	2	6h	dose_response	X-ray_2Gy_6h vs X-ray_0Gy_6h	ENSG00000169429	CXCL8	TRUE	up
ENSG00000169490.18	473.82	-0.517209	0.183613	0.0003019	0.0202261	X-ray	2	6h	dose_response	X-ray_2Gy_6h vs X-ray_0Gy_6h	ENSG00000169490	TM2D2	TRUE	down
ENSG00000170296.11	6007.85	-0.388645	0.104615	2.15901e-05	0.00246807	X-ray	2	6h	dose_response	X-ray_2Gy_6h vs X-ray_0Gy_6h	ENSG00000170296	GABARAP	TRUE	down
ENSG00000170734.13	1548.35	1.97848	0.176484	1.66159e-30	1.7418e-27	X-ray	2	6h	dose_response	X-ray_2Gy_6h vs X-ray_0Gy_6h	ENSG00000170734	POLH	TRUE	up
ENSG00000170836.14	1000.74	0.965276	0.134953	2.68863e-14	1.25574e-11	X-ray	2	6h	dose_response	X-ray_2Gy_6h vs X-ray_0Gy_6h	ENSG00000170836	PPM1D	TRUE	up
ENSG00000170855.5	1051.27	1.86697	0.118023	1.17426e-57	2.39946e-54	X-ray	2	6h	dose_response	X-ray_2Gy_6h vs X-ray_0Gy_6h	ENSG00000170855	TRIAP1	TRUE	up
ENSG00000171475.15	1524.55	-0.306097	0.098992	0.000295906	0.019947	X-ray	2	6h	dose_response	X-ray_2Gy_6h vs X-ray_0Gy_6h	ENSG00000171475	WIPF2	TRUE	down
ENSG00000171992.14	94.0275	1.46476	0.471135	7.20318e-05	0.00688598	X-ray	2	6h	dose_response	X-ray_2Gy_6h vs X-ray_0Gy_6h	ENSG00000171992	SYNPO	TRUE	up
ENSG00000172059.12	421.013	-0.437187	0.165172	0.000619201	0.0327647	X-ray	2	6h	dose_response	X-ray_2Gy_6h vs X-ray_0Gy_6h	ENSG00000172059	KLF11	TRUE	down
ENSG00000172183.17	2024.11	-0.821681	0.162347	2.29927e-08	5.52739e-06	X-ray	2	6h	dose_response	X-ray_2Gy_6h vs X-ray_0Gy_6h	ENSG00000172183	ISG20	TRUE	down
ENSG00000172667.12	1114.12	1.38199	0.196794	9.87083e-14	4.48218e-11	X-ray	2	6h	dose_response	X-ray_2Gy_6h vs X-ray_0Gy_6h	ENSG00000172667	ZMAT3	TRUE	up
ENSG00000172757.13	9886.86	-0.414084	0.0917087	6.48386e-07	0.000117769	X-ray	2	6h	dose_response	X-ray_2Gy_6h vs X-ray_0Gy_6h	ENSG00000172757	CFL1	TRUE	down
ENSG00000172765.20	339.834	-0.617611	0.277629	0.00107304	0.0496719	X-ray	2	6h	dose_response	X-ray_2Gy_6h vs X-ray_0Gy_6h	ENSG00000172765	TMCC1	TRUE	down
ENSG00000172936.19	1487.31	-0.338572	0.0980408	7.1687e-05	0.00688598	X-ray	2	6h	dose_response	X-ray_2Gy_6h vs X-ray_0Gy_6h	ENSG00000172936	MYD88	TRUE	down
ENSG00000173198.7	492.076	-0.476454	0.148012	8.12048e-05	0.00754236	X-ray	2	6h	dose_response	X-ray_2Gy_6h vs X-ray_0Gy_6h	ENSG00000173198	CYSLTR1	TRUE	down
ENSG00000173530.7	406.964	1.89668	0.29665	7.19933e-12	2.55842e-09	X-ray	2	6h	dose_response	X-ray_2Gy_6h vs X-ray_0Gy_6h	ENSG00000173530	TNFRSF10D	TRUE	up
ENSG00000173838.13	10.7729	0.0376312	0.149893	0.000433466	0.026051	X-ray	2	6h	dose_response	X-ray_2Gy_6h vs X-ray_0Gy_6h	ENSG00000173838	MARCHF10	TRUE	up
ENSG00000173846.15	592.727	0.892555	0.171658	1.00466e-08	2.60684e-06	X-ray	2	6h	dose_response	X-ray_2Gy_6h vs X-ray_0Gy_6h	ENSG00000173846	PLK3	TRUE	up
ENSG00000174004.7	264.188	-0.63237	0.193345	6.19754e-05	0.00617751	X-ray	2	6h	dose_response	X-ray_2Gy_6h vs X-ray_0Gy_6h	ENSG00000174004	NRROS	TRUE	down
ENSG00000174307.7	549.119	5.34779	0.325608	9.24846e-62	2.15978e-58	X-ray	2	6h	dose_response	X-ray_2Gy_6h vs X-ray_0Gy_6h	ENSG00000174307	PHLDA3	TRUE	up
ENSG00000174514.14	47.4877	0.115455	0.222451	0.000320402	0.0212911	X-ray	2	6h	dose_response	X-ray_2Gy_6h vs X-ray_0Gy_6h	ENSG00000174514	SLC60A1	TRUE	up
ENSG00000176024.19	132.676	0.792558	0.332681	0.0006588	0.0341886	X-ray	2	6h	dose_response	X-ray_2Gy_6h vs X-ray_0Gy_6h	ENSG00000176024	ZNF613	TRUE	up
ENSG00000176490.6	47.397	-0.107487	0.210241	0.000421763	0.0256303	X-ray	2	6h	dose_response	X-ray_2Gy_6h vs X-ray_0Gy_6h	ENSG00000176490	DIRAS1	TRUE	down
ENSG00000176533.14	285.351	-1.54465	0.276178	9.0315e-10	2.63639e-07	X-ray	2	6h	dose_response	X-ray_2Gy_6h vs X-ray_0Gy_6h	ENSG00000176533	GNG7	TRUE	down
ENSG00000176915.15	1142.12	-0.310596	0.107162	0.000527186	0.0296148	X-ray	2	6h	dose_response	X-ray_2Gy_6h vs X-ray_0Gy_6h	ENSG00000176915	ANKLE2	TRUE	down
ENSG00000177076.6	78.2841	1.42647	0.383801	7.26351e-06	0.00103249	X-ray	2	6h	dose_response	X-ray_2Gy_6h vs X-ray_0Gy_6h	ENSG00000177076	ACER2	TRUE	up
ENSG00000177156.12	1797.42	-0.416648	0.104817	6.90619e-06	0.000999076	X-ray	2	6h	dose_response	X-ray_2Gy_6h vs X-ray_0Gy_6h	ENSG00000177156	TALDO1	TRUE	down
ENSG00000179088.16	49.0339	-1.30039	0.568395	0.000619336	0.0327647	X-ray	2	6h	dose_response	X-ray_2Gy_6h vs X-ray_0Gy_6h	ENSG00000179088	C12orf42	TRUE	down
ENSG00000180304.14	885.383	-0.509979	0.172233	0.000140058	0.0115207	X-ray	2	6h	dose_response	X-ray_2Gy_6h vs X-ray_0Gy_6h	ENSG00000180304	OAZ2	TRUE	down
ENSG00000180758.13	137.571	2.45609	1.22125	0.000497506	0.0283371	X-ray	2	6h	dose_response	X-ray_2Gy_6h vs X-ray_0Gy_6h	ENSG00000180758	GPR157	TRUE	up
ENSG00000181026.16	3461.77	3.37343	0.136663	5.97732e-136	4.88556e-132	X-ray	2	6h	dose_response	X-ray_2Gy_6h vs X-ray_0Gy_6h	ENSG00000181026	AEN	TRUE	up
ENSG00000181467.5	2625.52	0.274887	0.0934826	0.00058989	0.0321431	X-ray	2	6h	dose_response	X-ray_2Gy_6h vs X-ray_0Gy_6h	ENSG00000181467	RAP2B	TRUE	up
ENSG00000182718.19	1672.29	-0.582852	0.251015	0.00094922	0.0457218	X-ray	2	6h	dose_response	X-ray_2Gy_6h vs X-ray_0Gy_6h	ENSG00000182718	ANXA2	TRUE	down
ENSG00000183010.18	92.1786	2.05031	0.457405	2.51427e-07	5.07417e-05	X-ray	2	6h	dose_response	X-ray_2Gy_6h vs X-ray_0Gy_6h	ENSG00000183010	PYCR1	TRUE	up
ENSG00000183283.17	5948.7	-0.250899	0.0731661	8.65841e-05	0.00795163	X-ray	2	6h	dose_response	X-ray_2Gy_6h vs X-ray_0Gy_6h	ENSG00000183283	DAZAP2	TRUE	down
ENSG00000184752.15	663.114	-0.357933	0.143007	0.00105279	0.0489761	X-ray	2	6h	dose_response	X-ray_2Gy_6h vs X-ray_0Gy_6h	ENSG00000184752	NDUFA12	TRUE	down
ENSG00000185033.16	512.307	-0.6344	0.233757	0.000321908	0.0213046	X-ray	2	6h	dose_response	X-ray_2Gy_6h vs X-ray_0Gy_6h	ENSG00000185033	SEMA4B	TRUE	down
ENSG00000185088.15	1877.51	2.39237	0.158573	7.9283e-53	1.44004e-49	X-ray	2	6h	dose_response	X-ray_2Gy_6h vs X-ray_0Gy_6h	ENSG00000185088	RPS27L	TRUE	up
ENSG00000185291.13	200.193	-0.652221	0.302802	0.00107566	0.0496719	X-ray	2	6h	dose_response	X-ray_2Gy_6h vs X-ray_0Gy_6h	ENSG00000185291	IL3RA	TRUE	down
ENSG00000185825.18	2512.98	-0.285685	0.0921897	0.00023972	0.0171873	X-ray	2	6h	dose_response	X-ray_2Gy_6h vs X-ray_0Gy_6h	ENSG00000185825	BCAP31	TRUE	down
ENSG00000186063.14	1331.59	-0.297952	0.0906186	0.000137555	0.0114143	X-ray	2	6h	dose_response	X-ray_2Gy_6h vs X-ray_0Gy_6h	ENSG00000186063	AIDA	TRUE	down
ENSG00000186654.22	1062.77	0.421112	0.136317	0.000177167	0.0134081	X-ray	2	6h	dose_response	X-ray_2Gy_6h vs X-ray_0Gy_6h	ENSG00000186654	PRR5	TRUE	up
ENSG00000187922.15	59.2624	-2.49029	0.617318	1.80093e-06	0.000303503	X-ray	2	6h	dose_response	X-ray_2Gy_6h vs X-ray_0Gy_6h	ENSG00000187922	LCN10	TRUE	down
ENSG00000187994.14	770.293	0.618021	0.240071	0.000487034	0.0279277	X-ray	2	6h	dose_response	X-ray_2Gy_6h vs X-ray_0Gy_6h	ENSG00000187994	RINL	TRUE	up
ENSG00000188868.15	77.2295	1.10191	0.434871	0.000384341	0.0238891	X-ray	2	6h	dose_response	X-ray_2Gy_6h vs X-ray_0Gy_6h	ENSG00000188868	ZNF563	TRUE	up
ENSG00000196092.14	579.711	1.99946	0.413877	6.00432e-08	1.32639e-05	X-ray	2	6h	dose_response	X-ray_2Gy_6h vs X-ray_0Gy_6h	ENSG00000196092	PAX5	TRUE	up
ENSG00000196152.11	709.351	1.16591	0.137588	1.19197e-18	6.95898e-16	X-ray	2	6h	dose_response	X-ray_2Gy_6h vs X-ray_0Gy_6h	ENSG00000196152	ZNF79	TRUE	up
ENSG00000196154.13	3222.7	-0.430217	0.160629	0.000565427	0.0312265	X-ray	2	6h	dose_response	X-ray_2Gy_6h vs X-ray_0Gy_6h	ENSG00000196154	S100A4	TRUE	down
ENSG00000196440.12	72.9915	1.93714	0.719409	0.000170057	0.0129903	X-ray	2	6h	dose_response	X-ray_2Gy_6h vs X-ray_0Gy_6h	ENSG00000196440	ARMCX4	TRUE	up
ENSG00000196517.14	60.1501	1.98844	0.515802	4.32734e-06	0.000648983	X-ray	2	6h	dose_response	X-ray_2Gy_6h vs X-ray_0Gy_6h	ENSG00000196517	SLC6A9	TRUE	up
ENSG00000196700.10	351.898	0.442086	0.171215	0.0010546	0.0489761	X-ray	2	6h	dose_response	X-ray_2Gy_6h vs X-ray_0Gy_6h	ENSG00000196700	ZNF512B	TRUE	up
ENSG00000196839.15	651.354	0.496652	0.135802	2.15885e-05	0.00246807	X-ray	2	6h	dose_response	X-ray_2Gy_6h vs X-ray_0Gy_6h	ENSG00000196839	ADA	TRUE	up
ENSG00000197448.15	2049.97	-0.278558	0.0863428	0.000165768	0.0127821	X-ray	2	6h	dose_response	X-ray_2Gy_6h vs X-ray_0Gy_6h	ENSG00000197448	GSTK1	TRUE	down
ENSG00000197746.16	24895.6	-0.44527	0.161287	0.00042731	0.0258713	X-ray	2	6h	dose_response	X-ray_2Gy_6h vs X-ray_0Gy_6h	ENSG00000197746	PSAP	TRUE	down
ENSG00000197818.13	803.898	0.480864	0.14399	6.43971e-05	0.00638	X-ray	2	6h	dose_response	X-ray_2Gy_6h vs X-ray_0Gy_6h	ENSG00000197818	SLC9A8	TRUE	up
ENSG00000197989.16	2441.97	1.02227	0.224852	2.45461e-07	5.01569e-05	X-ray	2	6h	dose_response	X-ray_2Gy_6h vs X-ray_0Gy_6h	ENSG00000197989	SNHG12	TRUE	up
ENSG00000198189.12	2315.81	-0.353257	0.0919947	1.53842e-05	0.00186286	X-ray	2	6h	dose_response	X-ray_2Gy_6h vs X-ray_0Gy_6h	ENSG00000198189	HSD17B11	TRUE	down
ENSG00000198830.14	2670.01	-0.273432	0.0978288	0.000913288	0.0444331	X-ray	2	6h	dose_response	X-ray_2Gy_6h vs X-ray_0Gy_6h	ENSG00000198830	HMGN2	TRUE	down
ENSG00000202198.1	27.1183	-0.00263068	0.142862	0.000471677	0.0274395	X-ray	2	6h	dose_response	X-ray_2Gy_6h vs X-ray_0Gy_6h	ENSG00000202198	RN7SK	TRUE	down
ENSG00000211945.2	10.8377	0.00309102	0.142819	9.80072e-05	0.00872318	X-ray	2	6h	dose_response	X-ray_2Gy_6h vs X-ray_0Gy_6h	ENSG00000211945	IGHV1-18	TRUE	up
ENSG00000211950.2	7.9161	0.0305217	0.147594	0.000375192	0.0235953	X-ray	2	6h	dose_response	X-ray_2Gy_6h vs X-ray_0Gy_6h	ENSG00000211950	IGHV1-24	TRUE	up
ENSG00000213523.13	746.699	0.53591	0.119788	5.70035e-07	0.000104701	X-ray	2	6h	dose_response	X-ray_2Gy_6h vs X-ray_0Gy_6h	ENSG00000213523	SRA1	TRUE	up
ENSG00000213654.11	2407.65	-0.543338	0.221952	0.000772128	0.0387177	X-ray	2	6h	dose_response	X-ray_2Gy_6h vs X-ray_0Gy_6h	ENSG00000213654	GPSM3	TRUE	down
ENSG00000214940.9	19.9124	-7.61393	3.21487	0.000361633	0.0230024	X-ray	2	6h	dose_response	X-ray_2Gy_6h vs X-ray_0Gy_6h	ENSG00000214940	NPIPA8	TRUE	down
ENSG00000223511.8	255.861	1.56957	0.267874	2.20198e-10	7.05799e-08	X-ray	2	6h	dose_response	X-ray_2Gy_6h vs X-ray_0Gy_6h	ENSG00000223511	ENSG00000223511	TRUE	up
ENSG00000225793.6	25.1416	0.0746523	0.172158	0.00103377	0.0484213	X-ray	2	6h	dose_response	X-ray_2Gy_6h vs X-ray_0Gy_6h	ENSG00000225793	TMEM30A-DT	TRUE	up
ENSG00000226137.6	274.879	-0.771987	0.218349	1.9729e-05	0.00235409	X-ray	2	6h	dose_response	X-ray_2Gy_6h vs X-ray_0Gy_6h	ENSG00000226137	BAIAP2-DT	TRUE	down
ENSG00000228526.9	12.893	5.64035	1.79827	2.1406e-06	0.000349923	X-ray	2	6h	dose_response	X-ray_2Gy_6h vs X-ray_0Gy_6h	ENSG00000228526	MIR34AHG	TRUE	up
ENSG00000229951.7	8.27286	-0.0404465	0.151387	9.81871e-05	0.00872318	X-ray	2	6h	dose_response	X-ray_2Gy_6h vs X-ray_0Gy_6h	ENSG00000229951	FOSL2-AS1	TRUE	down
ENSG00000231889.10	95.9561	1.34874	0.385684	1.47744e-05	0.00182968	X-ray	2	6h	dose_response	X-ray_2Gy_6h vs X-ray_0Gy_6h	ENSG00000231889	TRAF3IP2-AS1	TRUE	up
ENSG00000232593.9	45.3414	1.01782	0.486253	0.00102361	0.0480831	X-ray	2	6h	dose_response	X-ray_2Gy_6h vs X-ray_0Gy_6h	ENSG00000232593	KANTR	TRUE	up
ENSG00000232940.9	10.7809	0.0642462	0.164489	0.000693066	0.0355158	X-ray	2	6h	dose_response	X-ray_2Gy_6h vs X-ray_0Gy_6h	ENSG00000232940	HCG25	TRUE	up
ENSG00000234546.6	10.8096	3.46124	1.21959	0.00034639	0.0222931	X-ray	2	6h	dose_response	X-ray_2Gy_6h vs X-ray_0Gy_6h	ENSG00000234546	LNCTAM34A	TRUE	up
ENSG00000234883.8	42.4583	2.20608	0.743311	7.52318e-05	0.00710875	X-ray	2	6h	dose_response	X-ray_2Gy_6h vs X-ray_0Gy_6h	ENSG00000234883	MIR155HG	TRUE	up
ENSG00000235750.11	1315.53	-0.544445	0.117638	2.7295e-07	5.44135e-05	X-ray	2	6h	dose_response	X-ray_2Gy_6h vs X-ray_0Gy_6h	ENSG00000235750	KIAA0040	TRUE	down
ENSG00000238083.10	231.086	0.735853	0.270721	0.000287832	0.019605	X-ray	2	6h	dose_response	X-ray_2Gy_6h vs X-ray_0Gy_6h	ENSG00000238083	LRRC37A	TRUE	up
ENSG00000238227.9	1961.9	0.665223	0.114395	4.0446e-10	1.24749e-07	X-ray	2	6h	dose_response	X-ray_2Gy_6h vs X-ray_0Gy_6h	ENSG00000238227	TMEM250	TRUE	up
ENSG00000239306.6	1715.87	0.515125	0.156426	6.88483e-05	0.00669918	X-ray	2	6h	dose_response	X-ray_2Gy_6h vs X-ray_0Gy_6h	ENSG00000239306	RBM14	TRUE	up
ENSG00000239672.9	133.809	1.5227	0.338884	2.82834e-07	5.57047e-05	X-ray	2	6h	dose_response	X-ray_2Gy_6h vs X-ray_0Gy_6h	ENSG00000239672	NME1	TRUE	up
ENSG00000239697.13	784.957	-0.538738	0.162307	5.93238e-05	0.00594949	X-ray	2	6h	dose_response	X-ray_2Gy_6h vs X-ray_0Gy_6h	ENSG00000239697	TNFSF12	TRUE	down
ENSG00000244509.5	3559.39	0.77698	0.132826	2.92052e-10	9.18109e-08	X-ray	2	6h	dose_response	X-ray_2Gy_6h vs X-ray_0Gy_6h	ENSG00000244509	APOBEC3C	TRUE	up
ENSG00000244687.14	2783.65	-0.299357	0.0929596	0.000140952	0.0115207	X-ray	2	6h	dose_response	X-ray_2Gy_6h vs X-ray_0Gy_6h	ENSG00000244687	UBE2V1	TRUE	down
ENSG00000245532.13	335.574	0.811207	0.364472	0.000943311	0.0456222	X-ray	2	6h	dose_response	X-ray_2Gy_6h vs X-ray_0Gy_6h	ENSG00000245532	NEAT1	TRUE	up
ENSG00000248636.8	231.58	0.481654	0.156625	0.000152964	0.0121383	X-ray	2	6h	dose_response	X-ray_2Gy_6h vs X-ray_0Gy_6h	ENSG00000248636	PRKAB1-AS1	TRUE	up
ENSG00000249859.15	1195.99	1.56255	0.152624	6.87529e-26	5.35192e-23	X-ray	2	6h	dose_response	X-ray_2Gy_6h vs X-ray_0Gy_6h	ENSG00000249859	PVT1	TRUE	up
ENSG00000249993.2	12.0188	0.0560737	0.159458	8.57489e-05	0.00791942	X-ray	2	6h	dose_response	X-ray_2Gy_6h vs X-ray_0Gy_6h	ENSG00000249993	BFSP2-AS1	TRUE	up
ENSG00000254087.9	2105.29	-0.524485	0.149791	2.7068e-05	0.00298974	X-ray	2	6h	dose_response	X-ray_2Gy_6h vs X-ray_0Gy_6h	ENSG00000254087	LYN	TRUE	down
ENSG00000255717.10	5157.38	0.406151	0.113726	3.05377e-05	0.003328	X-ray	2	6h	dose_response	X-ray_2Gy_6h vs X-ray_0Gy_6h	ENSG00000255717	SNHG1	TRUE	up
ENSG00000256043.6	167.584	-0.056684	0.159679	0.000513391	0.0290395	X-ray	2	6h	dose_response	X-ray_2Gy_6h vs X-ray_0Gy_6h	ENSG00000256043	CTSO	TRUE	down
ENSG00000257093.7	99.2453	-0.00189607	0.142847	9.49858e-05	0.0086636	X-ray	2	6h	dose_response	X-ray_2Gy_6h vs X-ray_0Gy_6h	ENSG00000257093	DENND11	TRUE	down
ENSG00000259959.1	22.0249	1.65118	0.605063	0.000230934	0.0167781	X-ray	2	6h	dose_response	X-ray_2Gy_6h vs X-ray_0Gy_6h	ENSG00000259959	ENSG00000259959	TRUE	up
ENSG00000260193.2	48.5199	2.17429	0.549992	3.94537e-06	0.000602757	X-ray	2	6h	dose_response	X-ray_2Gy_6h vs X-ray_0Gy_6h	ENSG00000260193	LINC02846	TRUE	up
ENSG00000260912.1	50.3054	2.16653	0.481856	2.96827e-07	5.70851e-05	X-ray	2	6h	dose_response	X-ray_2Gy_6h vs X-ray_0Gy_6h	ENSG00000260912	ENSG00000260912	TRUE	up
ENSG00000265972.7	63447.8	-0.31795	0.0647731	3.99662e-07	7.59683e-05	X-ray	2	6h	dose_response	X-ray_2Gy_6h vs X-ray_0Gy_6h	ENSG00000265972	TXNIP	TRUE	down
ENSG00000270882.3	508.538	0.929949	0.214317	6.7311e-07	0.000120916	X-ray	2	6h	dose_response	X-ray_2Gy_6h vs X-ray_0Gy_6h	ENSG00000270882	H4C14	TRUE	up
ENSG00000273221.1	16.4098	-0.00702764	0.143082	3.33143e-12	1.26648e-09	X-ray	2	6h	dose_response	X-ray_2Gy_6h vs X-ray_0Gy_6h	ENSG00000273221	ENSG00000273221	TRUE	down
ENSG00000277443.4	456.755	1.0561	0.488241	0.000976659	0.0466037	X-ray	2	6h	dose_response	X-ray_2Gy_6h vs X-ray_0Gy_6h	ENSG00000277443	MARCKS	TRUE	up
ENSG00000279364.1	37.0836	-0.00419095	0.142904	4.76128e-08	1.08101e-05	X-ray	2	6h	dose_response	X-ray_2Gy_6h vs X-ray_0Gy_6h	ENSG00000279364	ENSG00000279364	TRUE	down
ENSG00000283189.2	14.3937	-0.0273692	0.146737	7.78191e-05	0.00726919	X-ray	2	6h	dose_response	X-ray_2Gy_6h vs X-ray_0Gy_6h	ENSG00000283189	ENSG00000283189	TRUE	down
ENSG00000286070.2	24.38	0.02211	0.145316	0.000435942	0.0261038	X-ray	2	6h	dose_response	X-ray_2Gy_6h vs X-ray_0Gy_6h	ENSG00000286070	ENSG00000286070	TRUE	up
ENSG00000286431.2	43.2538	1.63216	0.708869	0.00048861	0.0279277	X-ray	2	6h	dose_response	X-ray_2Gy_6h vs X-ray_0Gy_6h	ENSG00000286431	ENSG00000286431	TRUE	up
ENSG00000288156.1	271.68	-0.515026	0.218543	0.00090587	0.0442038	X-ray	2	6h	dose_response	X-ray_2Gy_6h vs X-ray_0Gy_6h	ENSG00000288156	ENSG00000288156	TRUE	down
ENSG00000289047.3	445.864	0.620669	0.178624	2.38393e-05	0.00266507	X-ray	2	6h	dose_response	X-ray_2Gy_6h vs X-ray_0Gy_6h	ENSG00000289047	LOC100294145	TRUE	up
ENSG00000289750.1	12.7289	0.0268941	0.146471	0.000920775	0.0446644	X-ray	2	6h	dose_response	X-ray_2Gy_6h vs X-ray_0Gy_6h	ENSG00000289750	ENSG00000289750	TRUE	up
ENSG00000289915.2	15.7805	0.128621	0.252485	4.38183e-06	0.00065118	X-ray	2	6h	dose_response	X-ray_2Gy_6h vs X-ray_0Gy_6h	ENSG00000289915	LOC124904731	TRUE	up
ENSG00000298409.1	31.4124	0.0212004	0.145092	0.000421355	0.0256303	X-ray	2	6h	dose_response	X-ray_2Gy_6h vs X-ray_0Gy_6h	ENSG00000298409	LOC100132741	TRUE	up
ENSG00000304176.1	115.832	-1.21658	0.469056	0.000249293	0.0174901	X-ray	2	6h	dose_response	X-ray_2Gy_6h vs X-ray_0Gy_6h	ENSG00000304176	PMS2P5	TRUE	down
ENSG00000308563.1	22.9789	1.43961	0.58655	0.000478767	0.0277224	X-ray	2	6h	dose_response	X-ray_2Gy_6h vs X-ray_0Gy_6h	ENSG00000308563	ENSG00000308563	TRUE	up

### Sheet: X-ray_4_6h
gene_id	baseMean	log2FoldChange	lfcSE	pvalue	padj	radiation_type	dose	timepoint	contrast_type	contrast	gene_id_clean	gene_symbol	sig	direction
ENSG00000002834.20	5025.64	-0.312714	0.0858233	5.8439e-05	0.00330496	X-ray	4	6h	dose_response	X-ray_4Gy_6h vs X-ray_0Gy_6h	ENSG00000002834	LASP1	TRUE	down
ENSG00000002919.16	637.139	0.697188	0.249455	0.000293148	0.0117538	X-ray	4	6h	dose_response	X-ray_4Gy_6h vs X-ray_0Gy_6h	ENSG00000002919	SNX11	TRUE	up
ENSG00000005471.20	31.7401	-1.22316	0.600879	0.00119576	0.0340954	X-ray	4	6h	dose_response	X-ray_4Gy_6h vs X-ray_0Gy_6h	ENSG00000005471	ABCB4	TRUE	down
ENSG00000007312.15	1260.62	-0.540627	0.249487	0.00192634	0.048304	X-ray	4	6h	dose_response	X-ray_4Gy_6h vs X-ray_0Gy_6h	ENSG00000007312	CD79B	TRUE	down
ENSG00000009790.16	2672.08	-0.300217	0.10226	0.000732989	0.0239673	X-ray	4	6h	dose_response	X-ray_4Gy_6h vs X-ray_0Gy_6h	ENSG00000009790	TRAF3IP3	TRUE	down
ENSG00000010610.11	6909.88	-0.354627	0.0919358	1.89814e-05	0.00137062	X-ray	4	6h	dose_response	X-ray_4Gy_6h vs X-ray_0Gy_6h	ENSG00000010610	CD4	TRUE	down
ENSG00000010671.19	564.346	-0.715824	0.200511	3.33223e-05	0.00219295	X-ray	4	6h	dose_response	X-ray_4Gy_6h vs X-ray_0Gy_6h	ENSG00000010671	BTK	TRUE	down
ENSG00000011132.13	923.71	0.590155	0.142283	2.77987e-06	0.000253554	X-ray	4	6h	dose_response	X-ray_4Gy_6h vs X-ray_0Gy_6h	ENSG00000011132	APBA3	TRUE	up
ENSG00000013275.9	1368.34	0.309833	0.114511	0.00141779	0.0384579	X-ray	4	6h	dose_response	X-ray_4Gy_6h vs X-ray_0Gy_6h	ENSG00000013275	PSMC4	TRUE	up
ENSG00000013810.22	1593.79	-0.283033	0.100089	0.00093145	0.0289399	X-ray	4	6h	dose_response	X-ray_4Gy_6h vs X-ray_0Gy_6h	ENSG00000013810	TACC3	TRUE	down
ENSG00000023445.18	4793.06	0.582139	0.136227	1.63727e-06	0.000155711	X-ray	4	6h	dose_response	X-ray_4Gy_6h vs X-ray_0Gy_6h	ENSG00000023445	BIRC3	TRUE	up
ENSG00000023902.14	3604.54	-0.260775	0.0880487	0.000874667	0.027728	X-ray	4	6h	dose_response	X-ray_4Gy_6h vs X-ray_0Gy_6h	ENSG00000023902	PLEKHO1	TRUE	down
ENSG00000026025.17	17541.5	-0.375751	0.0885596	3.57858e-06	0.000317131	X-ray	4	6h	dose_response	X-ray_4Gy_6h vs X-ray_0Gy_6h	ENSG00000026025	VIM	TRUE	down
ENSG00000026103.25	574.607	1.9725	0.23259	8.48852e-19	3.39476e-16	X-ray	4	6h	dose_response	X-ray_4Gy_6h vs X-ray_0Gy_6h	ENSG00000026103	FAS	TRUE	up
ENSG00000026297.18	2479.28	-0.813083	0.14825	2.63358e-09	4.10759e-07	X-ray	4	6h	dose_response	X-ray_4Gy_6h vs X-ray_0Gy_6h	ENSG00000026297	RNASET2	TRUE	down
ENSG00000031698.14	7642.37	0.38567	0.0683859	1.02932e-09	1.72626e-07	X-ray	4	6h	dose_response	X-ray_4Gy_6h vs X-ray_0Gy_6h	ENSG00000031698	SARS1	TRUE	up
ENSG00000033122.22	9.36346	-0.0796405	0.201967	0.000868019	0.0275995	X-ray	4	6h	dose_response	X-ray_4Gy_6h vs X-ray_0Gy_6h	ENSG00000033122	LRRC7	TRUE	down
ENSG00000033327.13	805.37	-0.558931	0.207032	0.000491286	0.0175345	X-ray	4	6h	dose_response	X-ray_4Gy_6h vs X-ray_0Gy_6h	ENSG00000033327	GAB2	TRUE	down
ENSG00000033627.19	562.213	-0.672993	0.256053	0.000474185	0.0171683	X-ray	4	6h	dose_response	X-ray_4Gy_6h vs X-ray_0Gy_6h	ENSG00000033627	ATP6V0A1	TRUE	down
ENSG00000034510.7	9651.23	-0.530352	0.166857	0.000123083	0.00600564	X-ray	4	6h	dose_response	X-ray_4Gy_6h vs X-ray_0Gy_6h	ENSG00000034510	TMSB10	TRUE	down
ENSG00000037897.18	44.4562	1.28961	0.6081	0.000952348	0.0293693	X-ray	4	6h	dose_response	X-ray_4Gy_6h vs X-ray_0Gy_6h	ENSG00000037897	METTL1	TRUE	up
ENSG00000047188.17	464.123	0.640665	0.245337	0.000567449	0.0196678	X-ray	4	6h	dose_response	X-ray_4Gy_6h vs X-ray_0Gy_6h	ENSG00000047188	YTHDC2	TRUE	up
ENSG00000048828.19	3043.56	-0.211716	0.0667853	0.000340209	0.0132325	X-ray	4	6h	dose_response	X-ray_4Gy_6h vs X-ray_0Gy_6h	ENSG00000048828	FAM120A	TRUE	down
ENSG00000049860.14	1046.08	-0.426442	0.14658	0.000234521	0.00993973	X-ray	4	6h	dose_response	X-ray_4Gy_6h vs X-ray_0Gy_6h	ENSG00000049860	HEXB	TRUE	down
ENSG00000052749.15	231.845	0.838828	0.309364	0.000313273	0.0124329	X-ray	4	6h	dose_response	X-ray_4Gy_6h vs X-ray_0Gy_6h	ENSG00000052749	RRP12	TRUE	up
ENSG00000053372.6	326.485	0.6614	0.169114	7.60781e-06	0.000614814	X-ray	4	6h	dose_response	X-ray_4Gy_6h vs X-ray_0Gy_6h	ENSG00000053372	MRTO4	TRUE	up
ENSG00000053918.21	584.689	-0.874801	0.199932	6.91211e-07	7.18721e-05	X-ray	4	6h	dose_response	X-ray_4Gy_6h vs X-ray_0Gy_6h	ENSG00000053918	KCNQ1	TRUE	down
ENSG00000054148.19	814.997	2.41561	0.166071	3.87941e-49	4.6544e-46	X-ray	4	6h	dose_response	X-ray_4Gy_6h vs X-ray_0Gy_6h	ENSG00000054148	PHPT1	TRUE	up
ENSG00000055044.12	1230.3	0.325365	0.0945214	0.000105051	0.0052181	X-ray	4	6h	dose_response	X-ray_4Gy_6h vs X-ray_0Gy_6h	ENSG00000055044	NOP58	TRUE	up
ENSG00000055208.21	2801.73	0.348047	0.119924	0.000619028	0.0210348	X-ray	4	6h	dose_response	X-ray_4Gy_6h vs X-ray_0Gy_6h	ENSG00000055208	TAB2	TRUE	up
ENSG00000056558.12	1196.62	1.15154	0.185746	3.38006e-11	7.42519e-09	X-ray	4	6h	dose_response	X-ray_4Gy_6h vs X-ray_0Gy_6h	ENSG00000056558	TRAF1	TRUE	up
ENSG00000058335.16	16.7311	1.84553	0.824369	0.000692984	0.0229635	X-ray	4	6h	dose_response	X-ray_4Gy_6h vs X-ray_0Gy_6h	ENSG00000058335	RASGRF1	TRUE	up
ENSG00000059573.10	800.621	0.583348	0.138172	2.02093e-06	0.000187622	X-ray	4	6h	dose_response	X-ray_4Gy_6h vs X-ray_0Gy_6h	ENSG00000059573	ALDH18A1	TRUE	up
ENSG00000064666.16	7306.31	-0.310782	0.112013	0.00111492	0.0323224	X-ray	4	6h	dose_response	X-ray_4Gy_6h vs X-ray_0Gy_6h	ENSG00000064666	CNN2	TRUE	down
ENSG00000064886.15	467.288	0.712972	0.222091	6.71624e-05	0.00363726	X-ray	4	6h	dose_response	X-ray_4Gy_6h vs X-ray_0Gy_6h	ENSG00000064886	CHI3L2	TRUE	up
ENSG00000065320.10	7.99326	3.24185	1.18218	0.000278487	0.0112528	X-ray	4	6h	dose_response	X-ray_4Gy_6h vs X-ray_0Gy_6h	ENSG00000065320	NTN1	TRUE	up
ENSG00000065665.22	84.9133	1.02732	0.363884	0.00018954	0.00839493	X-ray	4	6h	dose_response	X-ray_4Gy_6h vs X-ray_0Gy_6h	ENSG00000065665	SEC61A2	TRUE	up
ENSG00000067057.20	562.987	-0.619217	0.250132	0.000728145	0.023859	X-ray	4	6h	dose_response	X-ray_4Gy_6h vs X-ray_0Gy_6h	ENSG00000067057	PFKP	TRUE	down
ENSG00000067113.18	102.767	0.76048	0.341946	0.00119041	0.0340676	X-ray	4	6h	dose_response	X-ray_4Gy_6h vs X-ray_0Gy_6h	ENSG00000067113	PLPP1	TRUE	up
ENSG00000067182.10	1771.95	-0.393807	0.125642	0.00023325	0.00991281	X-ray	4	6h	dose_response	X-ray_4Gy_6h vs X-ray_0Gy_6h	ENSG00000067182	TNFRSF1A	TRUE	down
ENSG00000067829.21	903.979	-0.2724	0.0951381	0.00109264	0.0318539	X-ray	4	6h	dose_response	X-ray_4Gy_6h vs X-ray_0Gy_6h	ENSG00000067829	IDH3G	TRUE	down
ENSG00000067836.14	219.089	-0.731857	0.197128	1.2588e-05	0.000967171	X-ray	4	6h	dose_response	X-ray_4Gy_6h vs X-ray_0Gy_6h	ENSG00000067836	ROGDI	TRUE	down
ENSG00000068697.8	1572.79	-0.279592	0.0786428	0.000107595	0.00532747	X-ray	4	6h	dose_response	X-ray_4Gy_6h vs X-ray_0Gy_6h	ENSG00000068697	LAPTM4A	TRUE	down
ENSG00000068831.20	3125.26	-0.52155	0.154387	6.44476e-05	0.0035024	X-ray	4	6h	dose_response	X-ray_4Gy_6h vs X-ray_0Gy_6h	ENSG00000068831	RASGRP2	TRUE	down
ENSG00000069399.15	1075.68	0.652279	0.199125	7.40003e-05	0.00396627	X-ray	4	6h	dose_response	X-ray_4Gy_6h vs X-ray_0Gy_6h	ENSG00000069399	BCL3	TRUE	up
ENSG00000069424.16	4679.77	-0.300632	0.106234	0.000762885	0.024789	X-ray	4	6h	dose_response	X-ray_4Gy_6h vs X-ray_0Gy_6h	ENSG00000069424	KCNAB2	TRUE	down
ENSG00000069667.16	1426.51	0.365093	0.121509	0.000404458	0.0151643	X-ray	4	6h	dose_response	X-ray_4Gy_6h vs X-ray_0Gy_6h	ENSG00000069667	RORA	TRUE	up
ENSG00000071054.18	4746.57	0.909047	0.0820441	1.06197e-29	6.3706e-27	X-ray	4	6h	dose_response	X-ray_4Gy_6h vs X-ray_0Gy_6h	ENSG00000071054	MAP4K4	TRUE	up
ENSG00000072135.14	2114.39	-0.35675	0.102877	8.79386e-05	0.00449698	X-ray	4	6h	dose_response	X-ray_4Gy_6h vs X-ray_0Gy_6h	ENSG00000072135	PTPN18	TRUE	down
ENSG00000072210.20	343.036	-0.80807	0.275554	0.00015801	0.00729137	X-ray	4	6h	dose_response	X-ray_4Gy_6h vs X-ray_0Gy_6h	ENSG00000072210	ALDH3A2	TRUE	down
ENSG00000072818.13	3850.06	-0.282059	0.103388	0.00153608	0.0406681	X-ray	4	6h	dose_response	X-ray_4Gy_6h vs X-ray_0Gy_6h	ENSG00000072818	ACAP1	TRUE	down
ENSG00000073578.19	2791.04	0.254325	0.0719431	0.000160577	0.00736623	X-ray	4	6h	dose_response	X-ray_4Gy_6h vs X-ray_0Gy_6h	ENSG00000073578	SDHA	TRUE	up
ENSG00000073921.19	2606.21	-0.418649	0.126615	9.89174e-05	0.00494492	X-ray	4	6h	dose_response	X-ray_4Gy_6h vs X-ray_0Gy_6h	ENSG00000073921	PICALM	TRUE	down
ENSG00000075340.24	133.12	-1.51828	0.608207	0.000351019	0.0135812	X-ray	4	6h	dose_response	X-ray_4Gy_6h vs X-ray_0Gy_6h	ENSG00000075340	ADD2	TRUE	down
ENSG00000075407.20	691.789	0.973871	0.257351	8.51012e-06	0.000678541	X-ray	4	6h	dose_response	X-ray_4Gy_6h vs X-ray_0Gy_6h	ENSG00000075407	ZNF37A	TRUE	up
ENSG00000075785.15	4298.03	-0.208975	0.0532652	4.26123e-05	0.00267555	X-ray	4	6h	dose_response	X-ray_4Gy_6h vs X-ray_0Gy_6h	ENSG00000075785	RAB7A	TRUE	down
ENSG00000076356.8	176.074	1.1761	0.413043	0.000165634	0.00757341	X-ray	4	6h	dose_response	X-ray_4Gy_6h vs X-ray_0Gy_6h	ENSG00000076356	PLXNA2	TRUE	up
ENSG00000076604.16	381.27	1.2825	0.37926	2.83095e-05	0.00191144	X-ray	4	6h	dose_response	X-ray_4Gy_6h vs X-ray_0Gy_6h	ENSG00000076604	TRAF4	TRUE	up
ENSG00000077150.22	2890.78	1.70336	0.138849	7.23578e-36	5.37412e-33	X-ray	4	6h	dose_response	X-ray_4Gy_6h vs X-ray_0Gy_6h	ENSG00000077150	NFKB2	TRUE	up
ENSG00000077235.19	2335.84	0.466577	0.158236	0.000322301	0.0126942	X-ray	4	6h	dose_response	X-ray_4Gy_6h vs X-ray_0Gy_6h	ENSG00000077235	GTF3C1	TRUE	up
ENSG00000077549.20	5109.22	-0.223672	0.0661177	0.000274509	0.0112376	X-ray	4	6h	dose_response	X-ray_4Gy_6h vs X-ray_0Gy_6h	ENSG00000077549	CAPZB	TRUE	down
ENSG00000078081.9	137.851	2.5931	0.371521	1.38631e-13	3.86112e-11	X-ray	4	6h	dose_response	X-ray_4Gy_6h vs X-ray_0Gy_6h	ENSG00000078081	LAMP3	TRUE	up
ENSG00000078124.14	268.804	-0.730673	0.320504	0.00108923	0.0318141	X-ray	4	6h	dose_response	X-ray_4Gy_6h vs X-ray_0Gy_6h	ENSG00000078124	ACER3	TRUE	down
ENSG00000078237.8	791.621	1.82613	0.471659	4.00094e-06	0.000350577	X-ray	4	6h	dose_response	X-ray_4Gy_6h vs X-ray_0Gy_6h	ENSG00000078237	TIGAR	TRUE	up
ENSG00000079950.15	680.879	-0.698216	0.124448	9.39646e-10	1.59301e-07	X-ray	4	6h	dose_response	X-ray_4Gy_6h vs X-ray_0Gy_6h	ENSG00000079950	STX7	TRUE	down
ENSG00000080546.15	913.206	1.54475	0.122379	8.34018e-38	7.22676e-35	X-ray	4	6h	dose_response	X-ray_4Gy_6h vs X-ray_0Gy_6h	ENSG00000080546	SESN1	TRUE	up
ENSG00000081154.12	3153.88	0.432691	0.116996	2.68867e-05	0.00183123	X-ray	4	6h	dose_response	X-ray_4Gy_6h vs X-ray_0Gy_6h	ENSG00000081154	PCNP	TRUE	up
ENSG00000083799.19	4736.12	0.334996	0.12401	0.00119884	0.0340954	X-ray	4	6h	dose_response	X-ray_4Gy_6h vs X-ray_0Gy_6h	ENSG00000083799	CYLD	TRUE	up
ENSG00000085117.14	1858.7	0.776773	0.163221	1.26608e-07	1.55488e-05	X-ray	4	6h	dose_response	X-ray_4Gy_6h vs X-ray_0Gy_6h	ENSG00000085117	CD82	TRUE	up
ENSG00000085719.14	1156.95	-0.459182	0.202157	0.00195853	0.0489537	X-ray	4	6h	dose_response	X-ray_4Gy_6h vs X-ray_0Gy_6h	ENSG00000085719	CPNE3	TRUE	down
ENSG00000086300.18	391.088	-0.615526	0.239033	0.000614209	0.0209166	X-ray	4	6h	dose_response	X-ray_4Gy_6h vs X-ray_0Gy_6h	ENSG00000086300	SNX10	TRUE	down
ENSG00000087088.22	4052.75	2.0838	0.152463	7.67791e-44	7.98349e-41	X-ray	4	6h	dose_response	X-ray_4Gy_6h vs X-ray_0Gy_6h	ENSG00000087088	BAX	TRUE	up
ENSG00000087274.20	2886.38	-0.298437	0.0778335	3.02343e-05	0.00202228	X-ray	4	6h	dose_response	X-ray_4Gy_6h vs X-ray_0Gy_6h	ENSG00000087274	ADD1	TRUE	down
ENSG00000088832.19	3170.63	-0.352554	0.105621	0.000143485	0.00679725	X-ray	4	6h	dose_response	X-ray_4Gy_6h vs X-ray_0Gy_6h	ENSG00000088832	FKBP1A	TRUE	down
ENSG00000089169.16	54.5691	-1.43438	0.874419	0.00169605	0.0437967	X-ray	4	6h	dose_response	X-ray_4Gy_6h vs X-ray_0Gy_6h	ENSG00000089169	RPH3A	TRUE	down
ENSG00000089820.18	2105.25	-0.346256	0.12693	0.000693454	0.0229635	X-ray	4	6h	dose_response	X-ray_4Gy_6h vs X-ray_0Gy_6h	ENSG00000089820	ARHGAP4	TRUE	down
ENSG00000090013.12	351.135	-0.718782	0.244551	0.000181769	0.00812334	X-ray	4	6h	dose_response	X-ray_4Gy_6h vs X-ray_0Gy_6h	ENSG00000090013	BLVRB	TRUE	down
ENSG00000090339.10	420.96	0.923301	0.203094	3.93128e-07	4.25828e-05	X-ray	4	6h	dose_response	X-ray_4Gy_6h vs X-ray_0Gy_6h	ENSG00000090339	ICAM1	TRUE	up
ENSG00000092439.16	983.856	0.527611	0.164423	0.000114603	0.00563868	X-ray	4	6h	dose_response	X-ray_4Gy_6h vs X-ray_0Gy_6h	ENSG00000092439	TRPM7	TRUE	up
ENSG00000092820.20	4188.77	-0.272437	0.0720218	4.17684e-05	0.0026375	X-ray	4	6h	dose_response	X-ray_4Gy_6h vs X-ray_0Gy_6h	ENSG00000092820	EZR	TRUE	down
ENSG00000093010.16	629.689	-0.549312	0.222327	0.000911836	0.0285008	X-ray	4	6h	dose_response	X-ray_4Gy_6h vs X-ray_0Gy_6h	ENSG00000093010	COMT	TRUE	down
ENSG00000093072.20	3363.98	-0.457931	0.161875	0.000461779	0.0168883	X-ray	4	6h	dose_response	X-ray_4Gy_6h vs X-ray_0Gy_6h	ENSG00000093072	ADA2	TRUE	down
ENSG00000095951.19	332.937	0.57033	0.222246	0.000681389	0.0226602	X-ray	4	6h	dose_response	X-ray_4Gy_6h vs X-ray_0Gy_6h	ENSG00000095951	HIVEP1	TRUE	up
ENSG00000099331.15	3296.18	-0.457593	0.112974	5.90624e-06	0.000489998	X-ray	4	6h	dose_response	X-ray_4Gy_6h vs X-ray_0Gy_6h	ENSG00000099331	MYO9B	TRUE	down
ENSG00000099840.14	17.7855	0.137386	0.262476	0.00179871	0.0458407	X-ray	4	6h	dose_response	X-ray_4Gy_6h vs X-ray_0Gy_6h	ENSG00000099840	IZUMO4	TRUE	up
ENSG00000100288.21	282.246	0.580013	0.209594	0.000396195	0.0149446	X-ray	4	6h	dose_response	X-ray_4Gy_6h vs X-ray_0Gy_6h	ENSG00000100288	CHKB	TRUE	up
ENSG00000100298.16	183.466	1.81863	0.374565	4.57633e-08	6.07282e-06	X-ray	4	6h	dose_response	X-ray_4Gy_6h vs X-ray_0Gy_6h	ENSG00000100298	APOBEC3H	TRUE	up
ENSG00000100364.20	2381.51	-0.437234	0.170452	0.00104439	0.0309098	X-ray	4	6h	dose_response	X-ray_4Gy_6h vs X-ray_0Gy_6h	ENSG00000100364	KIAA0930	TRUE	down
ENSG00000100418.9	642.719	0.461645	0.190797	0.00148886	0.0398316	X-ray	4	6h	dose_response	X-ray_4Gy_6h vs X-ray_0Gy_6h	ENSG00000100418	DESI1	TRUE	up
ENSG00000100439.12	1169.8	0.490322	0.14328	6.18394e-05	0.00341003	X-ray	4	6h	dose_response	X-ray_4Gy_6h vs X-ray_0Gy_6h	ENSG00000100439	ABHD4	TRUE	up
ENSG00000100596.9	1275.97	-0.487591	0.132564	1.85014e-05	0.00134844	X-ray	4	6h	dose_response	X-ray_4Gy_6h vs X-ray_0Gy_6h	ENSG00000100596	SPTLC2	TRUE	down
ENSG00000100605.18	1836.04	-0.551135	0.192823	0.000317437	0.0125343	X-ray	4	6h	dose_response	X-ray_4Gy_6h vs X-ray_0Gy_6h	ENSG00000100605	ITPK1	TRUE	down
ENSG00000100721.11	309.363	-0.670687	0.307782	0.00137895	0.0377098	X-ray	4	6h	dose_response	X-ray_4Gy_6h vs X-ray_0Gy_6h	ENSG00000100721	TCL1A	TRUE	down
ENSG00000100796.19	3256.23	0.337994	0.109939	0.000378655	0.0144752	X-ray	4	6h	dose_response	X-ray_4Gy_6h vs X-ray_0Gy_6h	ENSG00000100796	PPP4R3A	TRUE	up
ENSG00000100906.13	1678.33	0.783664	0.100171	3.81852e-16	1.21546e-13	X-ray	4	6h	dose_response	X-ray_4Gy_6h vs X-ray_0Gy_6h	ENSG00000100906	NFKBIA	TRUE	up
ENSG00000100916.15	107.706	0.676263	0.297612	0.0011583	0.0333938	X-ray	4	6h	dose_response	X-ray_4Gy_6h vs X-ray_0Gy_6h	ENSG00000100916	BRMS1L	TRUE	up
ENSG00000101017.16	355.216	1.68756	0.249502	6.81919e-13	1.74359e-10	X-ray	4	6h	dose_response	X-ray_4Gy_6h vs X-ray_0Gy_6h	ENSG00000101017	CD40	TRUE	up
ENSG00000101160.16	4120.13	-0.491374	0.193316	0.00090195	0.0283053	X-ray	4	6h	dose_response	X-ray_4Gy_6h vs X-ray_0Gy_6h	ENSG00000101160	CTSZ	TRUE	down
ENSG00000101220.19	406.866	-0.432999	0.174585	0.00080167	0.025834	X-ray	4	6h	dose_response	X-ray_4Gy_6h vs X-ray_0Gy_6h	ENSG00000101220	ADISSP	TRUE	down
ENSG00000101224.19	3014.05	-0.299799	0.102978	0.000786008	0.0254873	X-ray	4	6h	dose_response	X-ray_4Gy_6h vs X-ray_0Gy_6h	ENSG00000101224	CDC25B	TRUE	down
ENSG00000101290.15	1526.51	0.456827	0.123995	2.60503e-05	0.00178205	X-ray	4	6h	dose_response	X-ray_4Gy_6h vs X-ray_0Gy_6h	ENSG00000101290	CDS2	TRUE	up
ENSG00000101347.12	8391.33	-0.380258	0.124719	0.000327022	0.0128477	X-ray	4	6h	dose_response	X-ray_4Gy_6h vs X-ray_0Gy_6h	ENSG00000101347	SAMHD1	TRUE	down
ENSG00000101444.13	1202.38	0.406825	0.125112	0.000160197	0.00736623	X-ray	4	6h	dose_response	X-ray_4Gy_6h vs X-ray_0Gy_6h	ENSG00000101444	AHCY	TRUE	up
ENSG00000101608.14	5872.34	-0.348572	0.0951903	4.47782e-05	0.00278249	X-ray	4	6h	dose_response	X-ray_4Gy_6h vs X-ray_0Gy_6h	ENSG00000101608	MYL12A	TRUE	down
ENSG00000101849.19	1938.22	-0.479403	0.141496	5.6556e-05	0.00328313	X-ray	4	6h	dose_response	X-ray_4Gy_6h vs X-ray_0Gy_6h	ENSG00000101849	TBL1X	TRUE	down
ENSG00000102007.12	2611.84	-0.356398	0.11627	0.000351787	0.0135812	X-ray	4	6h	dose_response	X-ray_4Gy_6h vs X-ray_0Gy_6h	ENSG00000102007	PLP2	TRUE	down
ENSG00000102054.19	807.825	-0.330222	0.123922	0.00137026	0.0376899	X-ray	4	6h	dose_response	X-ray_4Gy_6h vs X-ray_0Gy_6h	ENSG00000102054	RBBP7	TRUE	down
ENSG00000102575.15	740.973	-1.11258	0.236919	1.33349e-07	1.62488e-05	X-ray	4	6h	dose_response	X-ray_4Gy_6h vs X-ray_0Gy_6h	ENSG00000102575	ACP5	TRUE	down
ENSG00000102699.7	2031.65	-0.279989	0.0960569	0.000890346	0.0280239	X-ray	4	6h	dose_response	X-ray_4Gy_6h vs X-ray_0Gy_6h	ENSG00000102699	PARP4	TRUE	down
ENSG00000102879.18	17147.7	-0.350403	0.12888	0.00103675	0.0308591	X-ray	4	6h	dose_response	X-ray_4Gy_6h vs X-ray_0Gy_6h	ENSG00000102879	CORO1A	TRUE	down
ENSG00000102934.11	338.279	0.930877	0.306059	9.79411e-05	0.0049277	X-ray	4	6h	dose_response	X-ray_4Gy_6h vs X-ray_0Gy_6h	ENSG00000102934	PLLP	TRUE	up
ENSG00000102962.6	75.4609	6.62599	0.803411	1.76361e-17	6.25161e-15	X-ray	4	6h	dose_response	X-ray_4Gy_6h vs X-ray_0Gy_6h	ENSG00000102962	CCL22	TRUE	up
ENSG00000103061.14	1167.61	0.322502	0.0999694	0.000252374	0.0106386	X-ray	4	6h	dose_response	X-ray_4Gy_6h vs X-ray_0Gy_6h	ENSG00000103061	SLC7A6OS	TRUE	up
ENSG00000103064.16	1833.93	0.692699	0.237913	0.000202812	0.0088359	X-ray	4	6h	dose_response	X-ray_4Gy_6h vs X-ray_0Gy_6h	ENSG00000103064	SLC7A6	TRUE	up
ENSG00000103222.21	630.606	0.613584	0.212008	0.000253403	0.0106418	X-ray	4	6h	dose_response	X-ray_4Gy_6h vs X-ray_0Gy_6h	ENSG00000103222	ABCC1	TRUE	up
ENSG00000103381.13	1251.42	-0.700547	0.22018	8.45395e-05	0.0043661	X-ray	4	6h	dose_response	X-ray_4Gy_6h vs X-ray_0Gy_6h	ENSG00000103381	CPPED1	TRUE	down
ENSG00000103522.18	1702.33	0.873159	0.120751	3.18334e-14	9.02736e-12	X-ray	4	6h	dose_response	X-ray_4Gy_6h vs X-ray_0Gy_6h	ENSG00000103522	IL21R	TRUE	up
ENSG00000103647.14	10.9068	-8.44395	2.9244	7.49614e-08	9.42881e-06	X-ray	4	6h	dose_response	X-ray_4Gy_6h vs X-ray_0Gy_6h	ENSG00000103647	CORO2B	TRUE	down
ENSG00000104635.16	281.878	0.742264	0.215094	3.38634e-05	0.00221343	X-ray	4	6h	dose_response	X-ray_4Gy_6h vs X-ray_0Gy_6h	ENSG00000104635	SLC39A14	TRUE	up
ENSG00000104763.21	2266.14	-0.559833	0.15179	1.86712e-05	0.00135449	X-ray	4	6h	dose_response	X-ray_4Gy_6h vs X-ray_0Gy_6h	ENSG00000104763	ASAH1	TRUE	down
ENSG00000104824.19	3422.14	-0.289279	0.105882	0.00144689	0.0389761	X-ray	4	6h	dose_response	X-ray_4Gy_6h vs X-ray_0Gy_6h	ENSG00000104824	HNRNPL	TRUE	down
ENSG00000104825.18	1071.42	0.562859	0.123708	3.49919e-06	0.000311868	X-ray	4	6h	dose_response	X-ray_4Gy_6h vs X-ray_0Gy_6h	ENSG00000104825	NFKBIB	TRUE	up
ENSG00000104856.15	1945.17	1.78937	0.136876	3.18462e-40	3.10441e-37	X-ray	4	6h	dose_response	X-ray_4Gy_6h vs X-ray_0Gy_6h	ENSG00000104856	RELB	TRUE	up
ENSG00000104880.19	3445.56	-0.355921	0.1319	0.000926687	0.0289071	X-ray	4	6h	dose_response	X-ray_4Gy_6h vs X-ray_0Gy_6h	ENSG00000104880	ARHGEF18	TRUE	down
ENSG00000104894.13	7084.29	-0.335722	0.113605	0.000460767	0.0168883	X-ray	4	6h	dose_response	X-ray_4Gy_6h vs X-ray_0Gy_6h	ENSG00000104894	CD37	TRUE	down
ENSG00000104903.6	531.927	-0.618289	0.187909	6.93541e-05	0.00373006	X-ray	4	6h	dose_response	X-ray_4Gy_6h vs X-ray_0Gy_6h	ENSG00000104903	LYL1	TRUE	down
ENSG00000104921.15	672.425	2.72942	0.324819	2.16065e-18	8.42493e-16	X-ray	4	6h	dose_response	X-ray_4Gy_6h vs X-ray_0Gy_6h	ENSG00000104921	FCER2	TRUE	up
ENSG00000104951.17	109.404	1.58973	0.367366	5.95191e-07	6.27242e-05	X-ray	4	6h	dose_response	X-ray_4Gy_6h vs X-ray_0Gy_6h	ENSG00000104951	IL4I1	TRUE	up
ENSG00000105246.7	107.064	6.23966	0.750356	3.1428e-18	1.19557e-15	X-ray	4	6h	dose_response	X-ray_4Gy_6h vs X-ray_0Gy_6h	ENSG00000105246	EBI3	TRUE	up
ENSG00000105327.19	2716.28	3.5123	0.183004	1.90705e-83	5.94886e-80	X-ray	4	6h	dose_response	X-ray_4Gy_6h vs X-ray_0Gy_6h	ENSG00000105327	BBC3	TRUE	up
ENSG00000105355.10	898.055	-0.494412	0.124519	7.34148e-06	0.00059638	X-ray	4	6h	dose_response	X-ray_4Gy_6h vs X-ray_0Gy_6h	ENSG00000105355	PLIN3	TRUE	down
ENSG00000105369.10	1919.62	-1.43138	0.245881	2.76809e-10	5.33011e-08	X-ray	4	6h	dose_response	X-ray_4Gy_6h vs X-ray_0Gy_6h	ENSG00000105369	CD79A	TRUE	down
ENSG00000105486.16	560.855	0.63301	0.19392	7.51892e-05	0.00400248	X-ray	4	6h	dose_response	X-ray_4Gy_6h vs X-ray_0Gy_6h	ENSG00000105486	LIG1	TRUE	up
ENSG00000105514.9	446.196	-0.704128	0.196028	2.27069e-05	0.00159531	X-ray	4	6h	dose_response	X-ray_4Gy_6h vs X-ray_0Gy_6h	ENSG00000105514	RAB3D	TRUE	down
ENSG00000105516.11	1096.17	-0.69688	0.198838	2.89705e-05	0.00194764	X-ray	4	6h	dose_response	X-ray_4Gy_6h vs X-ray_0Gy_6h	ENSG00000105516	DBP	TRUE	down
ENSG00000105968.20	1721.98	-0.38451	0.137646	0.000698843	0.0230929	X-ray	4	6h	dose_response	X-ray_4Gy_6h vs X-ray_0Gy_6h	ENSG00000105968	H2AZ2	TRUE	down
ENSG00000106003.14	988.58	-0.441019	0.173435	0.00108557	0.0318141	X-ray	4	6h	dose_response	X-ray_4Gy_6h vs X-ray_0Gy_6h	ENSG00000106003	LFNG	TRUE	down
ENSG00000106105.16	3424.56	0.326217	0.0832695	1.84544e-05	0.00134844	X-ray	4	6h	dose_response	X-ray_4Gy_6h vs X-ray_0Gy_6h	ENSG00000106105	GARS1	TRUE	up
ENSG00000106266.12	278.69	0.973024	0.412577	0.000651875	0.0219302	X-ray	4	6h	dose_response	X-ray_4Gy_6h vs X-ray_0Gy_6h	ENSG00000106266	SNX8	TRUE	up
ENSG00000106348.20	896.088	-0.589991	0.214665	0.000400424	0.0150492	X-ray	4	6h	dose_response	X-ray_4Gy_6h vs X-ray_0Gy_6h	ENSG00000106348	IMPDH1	TRUE	down
ENSG00000106537.9	66.4612	-2.7518	0.480178	4.6616e-10	8.4543e-08	X-ray	4	6h	dose_response	X-ray_4Gy_6h vs X-ray_0Gy_6h	ENSG00000106537	TSPAN13	TRUE	down
ENSG00000106605.12	488.044	-0.610332	0.207779	0.000178503	0.00802339	X-ray	4	6h	dose_response	X-ray_4Gy_6h vs X-ray_0Gy_6h	ENSG00000106605	BLVRA	TRUE	down
ENSG00000106683.16	1354.2	-0.374817	0.136192	0.000868845	0.0275995	X-ray	4	6h	dose_response	X-ray_4Gy_6h vs X-ray_0Gy_6h	ENSG00000106683	LIMK1	TRUE	down
ENSG00000106952.9	4386.16	1.43005	0.121129	1.74052e-33	1.1803e-30	X-ray	4	6h	dose_response	X-ray_4Gy_6h vs X-ray_0Gy_6h	ENSG00000106952	TNFSF8	TRUE	up
ENSG00000107485.19	1991.3	0.421326	0.100465	3.70146e-06	0.000326168	X-ray	4	6h	dose_response	X-ray_4Gy_6h vs X-ray_0Gy_6h	ENSG00000107485	GATA3	TRUE	up
ENSG00000107738.21	6394.89	-0.553428	0.113259	9.45677e-08	1.17998e-05	X-ray	4	6h	dose_response	X-ray_4Gy_6h vs X-ray_0Gy_6h	ENSG00000107738	VSIR	TRUE	down
ENSG00000107796.15	742.311	2.26106	0.229681	2.80699e-24	1.41228e-21	X-ray	4	6h	dose_response	X-ray_4Gy_6h vs X-ray_0Gy_6h	ENSG00000107796	ACTA2	TRUE	up
ENSG00000107902.15	412.68	-0.792399	0.267569	0.000151615	0.0070338	X-ray	4	6h	dose_response	X-ray_4Gy_6h vs X-ray_0Gy_6h	ENSG00000107902	LHPP	TRUE	down
ENSG00000108639.9	2442.27	0.680415	0.135211	4.59442e-08	6.07282e-06	X-ray	4	6h	dose_response	X-ray_4Gy_6h vs X-ray_0Gy_6h	ENSG00000108639	SYNGR2	TRUE	up
ENSG00000108828.17	1541.09	-0.42049	0.130014	0.000117689	0.00577234	X-ray	4	6h	dose_response	X-ray_4Gy_6h vs X-ray_0Gy_6h	ENSG00000108828	VAT1	TRUE	down
ENSG00000108984.17	243.582	-0.572866	0.242035	0.0010061	0.0303149	X-ray	4	6h	dose_response	X-ray_4Gy_6h vs X-ray_0Gy_6h	ENSG00000108984	MAP2K6	TRUE	down
ENSG00000109320.15	3261.52	0.840761	0.109987	1.41524e-15	4.32813e-13	X-ray	4	6h	dose_response	X-ray_4Gy_6h vs X-ray_0Gy_6h	ENSG00000109320	NFKB1	TRUE	up
ENSG00000109436.9	316.312	-1.47564	0.24484	6.9361e-11	1.42345e-08	X-ray	4	6h	dose_response	X-ray_4Gy_6h vs X-ray_0Gy_6h	ENSG00000109436	TBC1D9	TRUE	down
ENSG00000109861.18	1528.49	-0.433502	0.115668	2.15379e-05	0.00152694	X-ray	4	6h	dose_response	X-ray_4Gy_6h vs X-ray_0Gy_6h	ENSG00000109861	CTSC	TRUE	down
ENSG00000109917.12	948.133	0.286181	0.101256	0.000940711	0.0291116	X-ray	4	6h	dose_response	X-ray_4Gy_6h vs X-ray_0Gy_6h	ENSG00000109917	ZPR1	TRUE	up
ENSG00000110057.10	617.185	-0.489066	0.203656	0.00129723	0.0362596	X-ray	4	6h	dose_response	X-ray_4Gy_6h vs X-ray_0Gy_6h	ENSG00000110057	UNC93B1	TRUE	down
ENSG00000110660.16	125.066	1.05308	0.302104	5.94001e-06	0.000490192	X-ray	4	6h	dose_response	X-ray_4Gy_6h vs X-ray_0Gy_6h	ENSG00000110660	SLC35F2	TRUE	up
ENSG00000110777.12	351.187	-1.00444	0.312071	5.53719e-05	0.00323459	X-ray	4	6h	dose_response	X-ray_4Gy_6h vs X-ray_0Gy_6h	ENSG00000110777	POU2AF1	TRUE	down
ENSG00000110876.12	8138.25	-0.310322	0.105954	0.000700663	0.0231041	X-ray	4	6h	dose_response	X-ray_4Gy_6h vs X-ray_0Gy_6h	ENSG00000110876	SELPLG	TRUE	down
ENSG00000111348.10	13381	-0.243061	0.0830312	0.0011016	0.0320554	X-ray	4	6h	dose_response	X-ray_4Gy_6h vs X-ray_0Gy_6h	ENSG00000111348	ARHGDIB	TRUE	down
ENSG00000111679.18	2669.62	-0.495462	0.114303	1.51827e-06	0.000146175	X-ray	4	6h	dose_response	X-ray_4Gy_6h vs X-ray_0Gy_6h	ENSG00000111679	PTPN6	TRUE	down
ENSG00000111725.11	1453.77	1.14833	0.122501	3.84555e-22	1.81754e-19	X-ray	4	6h	dose_response	X-ray_4Gy_6h vs X-ray_0Gy_6h	ENSG00000111725	PRKAB1	TRUE	up
ENSG00000111981.6	10.8506	6.17558	1.86385	1.01113e-06	0.00010045	X-ray	4	6h	dose_response	X-ray_4Gy_6h vs X-ray_0Gy_6h	ENSG00000111981	ULBP1	TRUE	up
ENSG00000112149.12	833.08	3.39236	0.364576	6.29696e-22	2.80611e-19	X-ray	4	6h	dose_response	X-ray_4Gy_6h vs X-ray_0Gy_6h	ENSG00000112149	CD83	TRUE	up
ENSG00000112195.9	105.074	-1.05209	0.337196	7.55435e-05	0.00400766	X-ray	4	6h	dose_response	X-ray_4Gy_6h vs X-ray_0Gy_6h	ENSG00000112195	TREML2	TRUE	down
ENSG00000112245.14	1733.04	1.22146	0.154168	1.28732e-16	4.18299e-14	X-ray	4	6h	dose_response	X-ray_4Gy_6h vs X-ray_0Gy_6h	ENSG00000112245	PTP4A1	TRUE	up
ENSG00000112249.15	2600.71	1.62551	0.124739	3.77778e-40	3.46601e-37	X-ray	4	6h	dose_response	X-ray_4Gy_6h vs X-ray_0Gy_6h	ENSG00000112249	ASCC3	TRUE	up
ENSG00000112335.16	2712.18	-0.267847	0.10299	0.00132623	0.0367412	X-ray	4	6h	dose_response	X-ray_4Gy_6h vs X-ray_0Gy_6h	ENSG00000112335	SNX3	TRUE	down
ENSG00000112343.12	2019.56	0.384995	0.0950471	5.62883e-06	0.000474556	X-ray	4	6h	dose_response	X-ray_4Gy_6h vs X-ray_0Gy_6h	ENSG00000112343	TRIM38	TRUE	up
ENSG00000112578.12	90.0059	1.04923	0.352161	0.000123216	0.00600564	X-ray	4	6h	dose_response	X-ray_4Gy_6h vs X-ray_0Gy_6h	ENSG00000112578	BYSL	TRUE	up
ENSG00000112697.18	2644.88	1.27918	0.155199	8.9672e-18	3.25259e-15	X-ray	4	6h	dose_response	X-ray_4Gy_6h vs X-ray_0Gy_6h	ENSG00000112697	TMEM30A	TRUE	up
ENSG00000112799.10	360.604	-0.772872	0.376464	0.00153839	0.0406681	X-ray	4	6h	dose_response	X-ray_4Gy_6h vs X-ray_0Gy_6h	ENSG00000112799	LY86	TRUE	down
ENSG00000112992.19	844.794	-0.380397	0.142297	0.00119262	0.0340684	X-ray	4	6h	dose_response	X-ray_4Gy_6h vs X-ray_0Gy_6h	ENSG00000112992	NNT	TRUE	down
ENSG00000113269.15	1733.97	-0.635465	0.197921	4.5807e-05	0.00283513	X-ray	4	6h	dose_response	X-ray_4Gy_6h vs X-ray_0Gy_6h	ENSG00000113269	RNF130	TRUE	down
ENSG00000113272.15	339.8	-0.537319	0.178615	0.000195256	0.00853057	X-ray	4	6h	dose_response	X-ray_4Gy_6h vs X-ray_0Gy_6h	ENSG00000113272	THG1L	TRUE	down
ENSG00000113328.22	6409.33	1.1598	0.114511	2.3233e-25	1.24954e-22	X-ray	4	6h	dose_response	X-ray_4Gy_6h vs X-ray_0Gy_6h	ENSG00000113328	CCNG1	TRUE	up
ENSG00000113719.18	2324.57	-0.363099	0.103258	5.98644e-05	0.00335812	X-ray	4	6h	dose_response	X-ray_4Gy_6h vs X-ray_0Gy_6h	ENSG00000113719	ERGIC1	TRUE	down
ENSG00000113749.9	272.167	-0.625823	0.220443	0.000270876	0.0112276	X-ray	4	6h	dose_response	X-ray_4Gy_6h vs X-ray_0Gy_6h	ENSG00000113749	HRH2	TRUE	down
ENSG00000114026.22	234.782	-0.507708	0.20947	0.00117897	0.0338643	X-ray	4	6h	dose_response	X-ray_4Gy_6h vs X-ray_0Gy_6h	ENSG00000114026	OGG1	TRUE	down
ENSG00000114353.18	11934.3	-0.417624	0.0862794	1.81577e-07	2.16188e-05	X-ray	4	6h	dose_response	X-ray_4Gy_6h vs X-ray_0Gy_6h	ENSG00000114353	GNAI2	TRUE	down
ENSG00000114554.12	265.127	1.57308	0.42191	4.09374e-06	0.000354722	X-ray	4	6h	dose_response	X-ray_4Gy_6h vs X-ray_0Gy_6h	ENSG00000114554	PLXNA1	TRUE	up
ENSG00000114626.19	1812.16	-0.345575	0.124032	0.000996173	0.0301111	X-ray	4	6h	dose_response	X-ray_4Gy_6h vs X-ray_0Gy_6h	ENSG00000114626	ABTB1	TRUE	down
ENSG00000114738.12	1201.18	-0.3475	0.130742	0.00124789	0.0350691	X-ray	4	6h	dose_response	X-ray_4Gy_6h vs X-ray_0Gy_6h	ENSG00000114738	MAPKAPK3	TRUE	down
ENSG00000114745.16	412.295	-0.417069	0.164038	0.00102221	0.0305428	X-ray	4	6h	dose_response	X-ray_4Gy_6h vs X-ray_0Gy_6h	ENSG00000114745	GORASP1	TRUE	down
ENSG00000115310.20	1572.71	-0.44733	0.0920273	1.4785e-07	1.77386e-05	X-ray	4	6h	dose_response	X-ray_4Gy_6h vs X-ray_0Gy_6h	ENSG00000115310	RTN4	TRUE	down
ENSG00000115415.22	2524.65	0.350233	0.116396	0.000396684	0.0149446	X-ray	4	6h	dose_response	X-ray_4Gy_6h vs X-ray_0Gy_6h	ENSG00000115415	STAT1	TRUE	up
ENSG00000115641.20	68.7487	1.25501	0.729408	0.0019723	0.049085	X-ray	4	6h	dose_response	X-ray_4Gy_6h vs X-ray_0Gy_6h	ENSG00000115641	FHL2	TRUE	up
ENSG00000115756.14	2059.67	-0.408144	0.145263	0.000603192	0.0206316	X-ray	4	6h	dose_response	X-ray_4Gy_6h vs X-ray_0Gy_6h	ENSG00000115756	HPCAL1	TRUE	down
ENSG00000115866.12	2333.17	0.515233	0.129846	7.01156e-06	0.000572562	X-ray	4	6h	dose_response	X-ray_4Gy_6h vs X-ray_0Gy_6h	ENSG00000115866	DARS1	TRUE	up
ENSG00000116478.14	1121.33	-0.302779	0.107285	0.000885055	0.0279437	X-ray	4	6h	dose_response	X-ray_4Gy_6h vs X-ray_0Gy_6h	ENSG00000116478	HDAC1	TRUE	down
ENSG00000116514.18	996.096	0.6409	0.136121	1.96975e-07	2.30994e-05	X-ray	4	6h	dose_response	X-ray_4Gy_6h vs X-ray_0Gy_6h	ENSG00000116514	RNF19B	TRUE	up
ENSG00000116584.23	2610.08	-0.318552	0.117173	0.00124737	0.0350691	X-ray	4	6h	dose_response	X-ray_4Gy_6h vs X-ray_0Gy_6h	ENSG00000116584	ARHGEF2	TRUE	down
ENSG00000116717.13	1339.72	2.10004	0.140157	4.30698e-52	5.598e-49	X-ray	4	6h	dose_response	X-ray_4Gy_6h vs X-ray_0Gy_6h	ENSG00000116717	GADD45A	TRUE	up
ENSG00000116741.8	1252.41	-0.43575	0.18632	0.00169423	0.0437967	X-ray	4	6h	dose_response	X-ray_4Gy_6h vs X-ray_0Gy_6h	ENSG00000116741	RGS2	TRUE	down
ENSG00000116824.6	5463.13	0.286915	0.0857564	0.000206086	0.00895353	X-ray	4	6h	dose_response	X-ray_4Gy_6h vs X-ray_0Gy_6h	ENSG00000116824	CD2	TRUE	up
ENSG00000117322.20	149.214	1.04184	0.480523	0.00101849	0.0305428	X-ray	4	6h	dose_response	X-ray_4Gy_6h vs X-ray_0Gy_6h	ENSG00000117322	CR2	TRUE	up
ENSG00000117586.13	427.958	2.24017	0.254556	4.52e-20	1.95829e-17	X-ray	4	6h	dose_response	X-ray_4Gy_6h vs X-ray_0Gy_6h	ENSG00000117586	TNFSF4	TRUE	up
ENSG00000117616.19	983.858	-0.318407	0.116746	0.00122354	0.0346344	X-ray	4	6h	dose_response	X-ray_4Gy_6h vs X-ray_0Gy_6h	ENSG00000117616	RSRP1	TRUE	down
ENSG00000118257.17	22.4895	3.59876	1.10325	2.55245e-05	0.00175377	X-ray	4	6h	dose_response	X-ray_4Gy_6h vs X-ray_0Gy_6h	ENSG00000118257	NRP2	TRUE	up
ENSG00000118503.19	9397.86	0.438696	0.115504	1.79162e-05	0.00132396	X-ray	4	6h	dose_response	X-ray_4Gy_6h vs X-ray_0Gy_6h	ENSG00000118503	TNFAIP3	TRUE	up
ENSG00000118985.17	457.741	0.541357	0.26305	0.00105726	0.0312312	X-ray	4	6h	dose_response	X-ray_4Gy_6h vs X-ray_0Gy_6h	ENSG00000118985	ELL2	TRUE	up
ENSG00000119401.12	392.813	0.684227	0.199959	4.01028e-05	0.00257401	X-ray	4	6h	dose_response	X-ray_4Gy_6h vs X-ray_0Gy_6h	ENSG00000119401	TRIM32	TRUE	up
ENSG00000119508.18	134.333	1.12751	0.313546	1.56388e-05	0.00117268	X-ray	4	6h	dose_response	X-ray_4Gy_6h vs X-ray_0Gy_6h	ENSG00000119508	NR4A3	TRUE	up
ENSG00000120254.17	505.644	1.6517	0.221637	2.72813e-15	8.02842e-13	X-ray	4	6h	dose_response	X-ray_4Gy_6h vs X-ray_0Gy_6h	ENSG00000120254	MTHFD1L	TRUE	up
ENSG00000120889.14	1363.72	1.72	0.141359	1.68886e-35	1.19733e-32	X-ray	4	6h	dose_response	X-ray_4Gy_6h vs X-ray_0Gy_6h	ENSG00000120889	TNFRSF10B	TRUE	up
ENSG00000121064.14	575.744	-0.560575	0.197779	0.00033366	0.0130428	X-ray	4	6h	dose_response	X-ray_4Gy_6h vs X-ray_0Gy_6h	ENSG00000121064	SCPEP1	TRUE	down
ENSG00000121594.13	15.5394	8.0569	1.9427	5.29051e-09	7.78454e-07	X-ray	4	6h	dose_response	X-ray_4Gy_6h vs X-ray_0Gy_6h	ENSG00000121594	CD80	TRUE	up
ENSG00000121691.8	1281.75	-0.760119	0.10285	1.06383e-14	3.0727e-12	X-ray	4	6h	dose_response	X-ray_4Gy_6h vs X-ray_0Gy_6h	ENSG00000121691	CAT	TRUE	down
ENSG00000121743.5	14.4753	2.75621	0.900951	7.84284e-05	0.0041326	X-ray	4	6h	dose_response	X-ray_4Gy_6h vs X-ray_0Gy_6h	ENSG00000121743	GJA3	TRUE	up
ENSG00000122299.12	1598.14	0.39758	0.138469	0.000529517	0.0186477	X-ray	4	6h	dose_response	X-ray_4Gy_6h vs X-ray_0Gy_6h	ENSG00000122299	ZC3H7A	TRUE	up
ENSG00000122359.19	5514.56	-0.286562	0.0961992	0.000333305	0.0130428	X-ray	4	6h	dose_response	X-ray_4Gy_6h vs X-ray_0Gy_6h	ENSG00000122359	ANXA11	TRUE	down
ENSG00000122515.17	1165.22	0.71782	0.156574	3.16049e-07	3.59811e-05	X-ray	4	6h	dose_response	X-ray_4Gy_6h vs X-ray_0Gy_6h	ENSG00000122515	ZMIZ2	TRUE	up
ENSG00000122566.24	5822.7	-0.38274	0.085614	9.3637e-07	9.37316e-05	X-ray	4	6h	dose_response	X-ray_4Gy_6h vs X-ray_0Gy_6h	ENSG00000122566	HNRNPA2B1	TRUE	down
ENSG00000122644.14	165.718	0.436281	0.192955	0.00147957	0.0396511	X-ray	4	6h	dose_response	X-ray_4Gy_6h vs X-ray_0Gy_6h	ENSG00000122644	ARL4A	TRUE	up
ENSG00000122687.20	676.375	0.558941	0.120082	3.82483e-07	4.20112e-05	X-ray	4	6h	dose_response	X-ray_4Gy_6h vs X-ray_0Gy_6h	ENSG00000122687	MRM2	TRUE	up
ENSG00000122694.17	1200.85	-0.404593	0.16414	0.0013174	0.0365614	X-ray	4	6h	dose_response	X-ray_4Gy_6h vs X-ray_0Gy_6h	ENSG00000122694	GLIPR2	TRUE	down
ENSG00000122986.15	552.68	-0.863411	0.143795	1.18447e-10	2.39923e-08	X-ray	4	6h	dose_response	X-ray_4Gy_6h vs X-ray_0Gy_6h	ENSG00000122986	HVCN1	TRUE	down
ENSG00000123095.7	31.4963	-0.0795802	0.20237	0.000479501	0.017272	X-ray	4	6h	dose_response	X-ray_4Gy_6h vs X-ray_0Gy_6h	ENSG00000123095	BHLHE41	TRUE	down
ENSG00000123240.18	2758.57	0.341547	0.10149	0.000139809	0.00664819	X-ray	4	6h	dose_response	X-ray_4Gy_6h vs X-ray_0Gy_6h	ENSG00000123240	OPTN	TRUE	up
ENSG00000123405.15	431.094	-0.532985	0.243087	0.00181453	0.0460932	X-ray	4	6h	dose_response	X-ray_4Gy_6h vs X-ray_0Gy_6h	ENSG00000123405	NFE2	TRUE	down
ENSG00000124126.15	6091.54	-0.369167	0.0828882	1.43183e-06	0.00013871	X-ray	4	6h	dose_response	X-ray_4Gy_6h vs X-ray_0Gy_6h	ENSG00000124126	PREX1	TRUE	down
ENSG00000124208.16	27.5874	0.00700939	0.17488	0.000150157	0.00700132	X-ray	4	6h	dose_response	X-ray_4Gy_6h vs X-ray_0Gy_6h	ENSG00000124208	PEDS1-UBE2V1	TRUE	up
ENSG00000124570.22	959.914	-0.442149	0.104675	2.01278e-06	0.000187622	X-ray	4	6h	dose_response	X-ray_4Gy_6h vs X-ray_0Gy_6h	ENSG00000124570	SERPINB6	TRUE	down
ENSG00000124762.16	2526.37	2.90646	0.164377	2.3643e-71	4.09734e-68	X-ray	4	6h	dose_response	X-ray_4Gy_6h vs X-ray_0Gy_6h	ENSG00000124762	CDKN1A	TRUE	up
ENSG00000125257.17	133.016	1.05825	0.439389	0.00056564	0.0196488	X-ray	4	6h	dose_response	X-ray_4Gy_6h vs X-ray_0Gy_6h	ENSG00000125257	ABCC4	TRUE	up
ENSG00000125304.11	1782.5	-0.365811	0.105245	5.68578e-05	0.00328449	X-ray	4	6h	dose_response	X-ray_4Gy_6h vs X-ray_0Gy_6h	ENSG00000125304	TM9SF2	TRUE	down
ENSG00000125351.15	650.668	0.300337	0.109733	0.00142907	0.0386295	X-ray	4	6h	dose_response	X-ray_4Gy_6h vs X-ray_0Gy_6h	ENSG00000125351	UPF3B	TRUE	up
ENSG00000125637.17	2863.42	-0.294063	0.111742	0.00186199	0.0470815	X-ray	4	6h	dose_response	X-ray_4Gy_6h vs X-ray_0Gy_6h	ENSG00000125637	PSD4	TRUE	down
ENSG00000125657.5	64.9384	2.23503	0.347332	5.68583e-12	1.30415e-09	X-ray	4	6h	dose_response	X-ray_4Gy_6h vs X-ray_0Gy_6h	ENSG00000125657	TNFSF9	TRUE	up
ENSG00000125726.12	153.633	3.97558	0.262	8.79208e-53	1.24664e-49	X-ray	4	6h	dose_response	X-ray_4Gy_6h vs X-ray_0Gy_6h	ENSG00000125726	CD70	TRUE	up
ENSG00000125733.19	159.894	1.04287	0.237025	5.51171e-07	5.84804e-05	X-ray	4	6h	dose_response	X-ray_4Gy_6h vs X-ray_0Gy_6h	ENSG00000125733	TRIP10	TRUE	up
ENSG00000125746.19	466.988	0.510041	0.201081	0.000891188	0.0280239	X-ray	4	6h	dose_response	X-ray_4Gy_6h vs X-ray_0Gy_6h	ENSG00000125746	EML2	TRUE	up
ENSG00000125871.15	509.547	0.349246	0.135274	0.00153276	0.0406572	X-ray	4	6h	dose_response	X-ray_4Gy_6h vs X-ray_0Gy_6h	ENSG00000125871	MGME1	TRUE	up
ENSG00000126247.12	3710.43	-0.34508	0.113033	0.000386812	0.0147149	X-ray	4	6h	dose_response	X-ray_4Gy_6h vs X-ray_0Gy_6h	ENSG00000126247	CAPNS1	TRUE	down
ENSG00000126353.5	10457.1	0.680257	0.145208	2.03861e-07	2.35528e-05	X-ray	4	6h	dose_response	X-ray_4Gy_6h vs X-ray_0Gy_6h	ENSG00000126353	CCR7	TRUE	up
ENSG00000126457.23	1283.74	0.560641	0.114399	1.00802e-07	1.24779e-05	X-ray	4	6h	dose_response	X-ray_4Gy_6h vs X-ray_0Gy_6h	ENSG00000126457	PRMT1	TRUE	up
ENSG00000126882.14	2114.72	-0.381268	0.101116	2.4911e-05	0.00172683	X-ray	4	6h	dose_response	X-ray_4Gy_6h vs X-ray_0Gy_6h	ENSG00000126882	FAM78A	TRUE	down
ENSG00000126883.20	2287.76	-1.0474	0.223762	1.45382e-07	1.75777e-05	X-ray	4	6h	dose_response	X-ray_4Gy_6h vs X-ray_0Gy_6h	ENSG00000126883	NUP214	TRUE	down
ENSG00000127191.20	651.678	0.742235	0.129957	7.8741e-10	1.37991e-07	X-ray	4	6h	dose_response	X-ray_4Gy_6h vs X-ray_0Gy_6h	ENSG00000127191	TRAF2	TRUE	up
ENSG00000127561.17	44.4792	1.38621	0.418873	4.2714e-05	0.00267555	X-ray	4	6h	dose_response	X-ray_4Gy_6h vs X-ray_0Gy_6h	ENSG00000127561	SYNGR3	TRUE	up
ENSG00000128011.6	283.054	-0.697545	0.258759	0.000353054	0.0135965	X-ray	4	6h	dose_response	X-ray_4Gy_6h vs X-ray_0Gy_6h	ENSG00000128011	LRFN1	TRUE	down
ENSG00000128218.8	113.715	-2.71064	0.338355	6.78067e-17	2.25017e-14	X-ray	4	6h	dose_response	X-ray_4Gy_6h vs X-ray_0Gy_6h	ENSG00000128218	VPREB3	TRUE	down
ENSG00000128268.13	63.7673	1.95992	0.532846	8.82604e-06	0.00069878	X-ray	4	6h	dose_response	X-ray_4Gy_6h vs X-ray_0Gy_6h	ENSG00000128268	MGAT3	TRUE	up
ENSG00000128536.17	51.4877	1.45308	0.772308	0.00104365	0.0309098	X-ray	4	6h	dose_response	X-ray_4Gy_6h vs X-ray_0Gy_6h	ENSG00000128536	CDHR3	TRUE	up
ENSG00000128965.13	107.013	1.23649	0.350868	1.63214e-05	0.00121263	X-ray	4	6h	dose_response	X-ray_4Gy_6h vs X-ray_0Gy_6h	ENSG00000128965	CHAC1	TRUE	up
ENSG00000129353.16	4092.31	-0.393933	0.0708402	4.36151e-09	6.541e-07	X-ray	4	6h	dose_response	X-ray_4Gy_6h vs X-ray_0Gy_6h	ENSG00000129353	SLC44A2	TRUE	down
ENSG00000129625.14	1656.66	-0.381298	0.116465	0.000150014	0.00700132	X-ray	4	6h	dose_response	X-ray_4Gy_6h vs X-ray_0Gy_6h	ENSG00000129625	REEP5	TRUE	down
ENSG00000129757.16	267.458	-1.02661	0.435787	0.000611716	0.0208773	X-ray	4	6h	dose_response	X-ray_4Gy_6h vs X-ray_0Gy_6h	ENSG00000129757	CDKN1C	TRUE	down
ENSG00000130066.17	1954.8	-0.342091	0.0884164	2.04706e-05	0.00146458	X-ray	4	6h	dose_response	X-ray_4Gy_6h vs X-ray_0Gy_6h	ENSG00000130066	SAT1	TRUE	down
ENSG00000130304.18	318.764	-0.638969	0.271144	0.000965073	0.0293989	X-ray	4	6h	dose_response	X-ray_4Gy_6h vs X-ray_0Gy_6h	ENSG00000130304	SLC27A1	TRUE	down
ENSG00000130513.7	14.8911	4.46714	1.25434	2.50719e-05	0.00173029	X-ray	4	6h	dose_response	X-ray_4Gy_6h vs X-ray_0Gy_6h	ENSG00000130513	GDF15	TRUE	up
ENSG00000130724.11	958.296	-0.290724	0.109052	0.00154732	0.0406973	X-ray	4	6h	dose_response	X-ray_4Gy_6h vs X-ray_0Gy_6h	ENSG00000130724	CHMP2A	TRUE	down
ENSG00000130766.6	1080.09	1.1464	0.122325	5.11428e-22	2.3461e-19	X-ray	4	6h	dose_response	X-ray_4Gy_6h vs X-ray_0Gy_6h	ENSG00000130766	SESN2	TRUE	up
ENSG00000130787.15	1210.89	-0.344582	0.122839	0.00100681	0.0303149	X-ray	4	6h	dose_response	X-ray_4Gy_6h vs X-ray_0Gy_6h	ENSG00000130787	HIP1R	TRUE	down
ENSG00000131080.16	56.7713	4.15529	0.610273	1.62155e-12	3.89098e-10	X-ray	4	6h	dose_response	X-ray_4Gy_6h vs X-ray_0Gy_6h	ENSG00000131080	EDA2R	TRUE	up
ENSG00000131171.14	2332.75	-0.474276	0.105531	7.90325e-07	8.05667e-05	X-ray	4	6h	dose_response	X-ray_4Gy_6h vs X-ray_0Gy_6h	ENSG00000131171	SH3BGRL	TRUE	down
ENSG00000131188.13	64.8775	1.02113	0.316368	6.00383e-05	0.00335812	X-ray	4	6h	dose_response	X-ray_4Gy_6h vs X-ray_0Gy_6h	ENSG00000131188	PRR7	TRUE	up
ENSG00000131238.19	2072.19	-0.375808	0.130252	0.000555829	0.0193943	X-ray	4	6h	dose_response	X-ray_4Gy_6h vs X-ray_0Gy_6h	ENSG00000131238	PPT1	TRUE	down
ENSG00000131323.18	934.33	0.696582	0.159025	8.09665e-07	8.20023e-05	X-ray	4	6h	dose_response	X-ray_4Gy_6h vs X-ray_0Gy_6h	ENSG00000131323	TRAF3	TRUE	up
ENSG00000131378.15	1935.12	0.948996	0.109863	1.74697e-19	7.36421e-17	X-ray	4	6h	dose_response	X-ray_4Gy_6h vs X-ray_0Gy_6h	ENSG00000131378	RFTN1	TRUE	up
ENSG00000131446.18	7407.75	-0.315536	0.0987938	0.000288854	0.0116115	X-ray	4	6h	dose_response	X-ray_4Gy_6h vs X-ray_0Gy_6h	ENSG00000131446	MGAT1	TRUE	down
ENSG00000131558.17	886.155	-0.427976	0.172594	0.00114604	0.0331016	X-ray	4	6h	dose_response	X-ray_4Gy_6h vs X-ray_0Gy_6h	ENSG00000131558	EXOC4	TRUE	down
ENSG00000132185.19	131.133	-1.6134	0.396092	1.66164e-06	0.00015707	X-ray	4	6h	dose_response	X-ray_4Gy_6h vs X-ray_0Gy_6h	ENSG00000132185	FCRLA	TRUE	down
ENSG00000132205.12	1147.61	-0.497796	0.211321	0.00139649	0.0379461	X-ray	4	6h	dose_response	X-ray_4Gy_6h vs X-ray_0Gy_6h	ENSG00000132205	EMILIN2	TRUE	down
ENSG00000132274.18	6376.35	1.28397	0.123563	1.4815e-26	8.25248e-24	X-ray	4	6h	dose_response	X-ray_4Gy_6h vs X-ray_0Gy_6h	ENSG00000132274	TRIM22	TRUE	up
ENSG00000132406.13	225.062	0.427445	0.169809	0.00123295	0.0348376	X-ray	4	6h	dose_response	X-ray_4Gy_6h vs X-ray_0Gy_6h	ENSG00000132406	TMEM128	TRUE	up
ENSG00000132510.12	1730.4	0.626103	0.29991	0.00200907	0.0498179	X-ray	4	6h	dose_response	X-ray_4Gy_6h vs X-ray_0Gy_6h	ENSG00000132510	KDM6B	TRUE	up
ENSG00000132522.17	2091.71	0.308014	0.10691	0.00096189	0.0293693	X-ray	4	6h	dose_response	X-ray_4Gy_6h vs X-ray_0Gy_6h	ENSG00000132522	GPS2	TRUE	up
ENSG00000132589.17	4557.98	-0.433774	0.0734196	1.13393e-09	1.88148e-07	X-ray	4	6h	dose_response	X-ray_4Gy_6h vs X-ray_0Gy_6h	ENSG00000132589	FLOT2	TRUE	down
ENSG00000132600.19	537.442	0.659436	0.321024	0.00187163	0.0472358	X-ray	4	6h	dose_response	X-ray_4Gy_6h vs X-ray_0Gy_6h	ENSG00000132600	PRMT7	TRUE	up
ENSG00000132613.16	97.0757	-1.50563	0.732715	0.00092881	0.0289155	X-ray	4	6h	dose_response	X-ray_4Gy_6h vs X-ray_0Gy_6h	ENSG00000132613	MTSS2	TRUE	down
ENSG00000132646.12	1638.47	2.5183	0.106501	2.12447e-125	1.10451e-121	X-ray	4	6h	dose_response	X-ray_4Gy_6h vs X-ray_0Gy_6h	ENSG00000132646	PCNA	TRUE	up
ENSG00000132716.20	2253.11	0.335141	0.0999452	0.000150378	0.00700132	X-ray	4	6h	dose_response	X-ray_4Gy_6h vs X-ray_0Gy_6h	ENSG00000132716	DCAF8	TRUE	up
ENSG00000133065.12	536.803	0.524378	0.154897	6.18733e-05	0.00341003	X-ray	4	6h	dose_response	X-ray_4Gy_6h vs X-ray_0Gy_6h	ENSG00000133065	SLC41A1	TRUE	up
ENSG00000133318.15	2569.19	-0.527102	0.102502	2.7199e-08	3.72125e-06	X-ray	4	6h	dose_response	X-ray_4Gy_6h vs X-ray_0Gy_6h	ENSG00000133318	RTN3	TRUE	down
ENSG00000133606.12	3630.68	-0.314023	0.10288	0.000462353	0.0168883	X-ray	4	6h	dose_response	X-ray_4Gy_6h vs X-ray_0Gy_6h	ENSG00000133606	MKRN1	TRUE	down
ENSG00000134046.13	1814.16	-0.348263	0.118338	0.000541243	0.0189703	X-ray	4	6h	dose_response	X-ray_4Gy_6h vs X-ray_0Gy_6h	ENSG00000134046	MBD2	TRUE	down
ENSG00000134061.5	168.294	-1.065	0.286001	7.9255e-06	0.000637185	X-ray	4	6h	dose_response	X-ray_4Gy_6h vs X-ray_0Gy_6h	ENSG00000134061	CD180	TRUE	down
ENSG00000134070.6	148.316	0.503199	0.224015	0.00186249	0.0470815	X-ray	4	6h	dose_response	X-ray_4Gy_6h vs X-ray_0Gy_6h	ENSG00000134070	IRAK2	TRUE	up
ENSG00000134574.13	2018.76	2.7698	0.149524	3.73501e-78	9.70916e-75	X-ray	4	6h	dose_response	X-ray_4Gy_6h vs X-ray_0Gy_6h	ENSG00000134574	DDB2	TRUE	up
ENSG00000134684.14	4392.11	0.31077	0.0826081	3.78034e-05	0.00244656	X-ray	4	6h	dose_response	X-ray_4Gy_6h vs X-ray_0Gy_6h	ENSG00000134684	YARS1	TRUE	up
ENSG00000135069.15	739.044	0.867963	0.163145	6.32467e-09	9.21924e-07	X-ray	4	6h	dose_response	X-ray_4Gy_6h vs X-ray_0Gy_6h	ENSG00000135069	PSAT1	TRUE	up
ENSG00000135074.17	341.47	-0.555309	0.16981	8.00671e-05	0.00419063	X-ray	4	6h	dose_response	X-ray_4Gy_6h vs X-ray_0Gy_6h	ENSG00000135074	ADAM19	TRUE	down
ENSG00000135116.9	13.9238	-0.0627405	0.191327	0.000273326	0.0112276	X-ray	4	6h	dose_response	X-ray_4Gy_6h vs X-ray_0Gy_6h	ENSG00000135116	HRK	TRUE	down
ENSG00000135127.13	597.152	0.646829	0.255322	0.000626714	0.0212497	X-ray	4	6h	dose_response	X-ray_4Gy_6h vs X-ray_0Gy_6h	ENSG00000135127	BICDL1	TRUE	up
ENSG00000135144.9	387.32	-0.581615	0.266144	0.0016915	0.0437967	X-ray	4	6h	dose_response	X-ray_4Gy_6h vs X-ray_0Gy_6h	ENSG00000135144	DTX1	TRUE	down
ENSG00000135318.13	283.193	-0.930522	0.315539	0.000132224	0.00637902	X-ray	4	6h	dose_response	X-ray_4Gy_6h vs X-ray_0Gy_6h	ENSG00000135318	NT5E	TRUE	down
ENSG00000135404.13	1326.19	-0.784426	0.172339	1.88713e-07	2.22982e-05	X-ray	4	6h	dose_response	X-ray_4Gy_6h vs X-ray_0Gy_6h	ENSG00000135404	CD63	TRUE	down
ENSG00000135423.14	207.485	2.16456	0.319685	4.68276e-13	1.21728e-10	X-ray	4	6h	dose_response	X-ray_4Gy_6h vs X-ray_0Gy_6h	ENSG00000135423	GLS2	TRUE	up
ENSG00000135679.28	1115.71	3.12957	0.254104	2.97304e-36	2.31853e-33	X-ray	4	6h	dose_response	X-ray_4Gy_6h vs X-ray_0Gy_6h	ENSG00000135679	MDM2	TRUE	up
ENSG00000135778.13	382.566	0.716348	0.178669	4.07238e-06	0.000354722	X-ray	4	6h	dose_response	X-ray_4Gy_6h vs X-ray_0Gy_6h	ENSG00000135778	NTPCR	TRUE	up
ENSG00000135899.21	1850.53	-0.273433	0.0791903	0.000151977	0.0070338	X-ray	4	6h	dose_response	X-ray_4Gy_6h vs X-ray_0Gy_6h	ENSG00000135899	SP110	TRUE	down
ENSG00000135916.16	1178.15	-0.530704	0.232486	0.00154445	0.0406906	X-ray	4	6h	dose_response	X-ray_4Gy_6h vs X-ray_0Gy_6h	ENSG00000135916	ITM2C	TRUE	down
ENSG00000135925.10	161.055	0.86352	0.263942	5.24395e-05	0.00314576	X-ray	4	6h	dose_response	X-ray_4Gy_6h vs X-ray_0Gy_6h	ENSG00000135925	WNT10A	TRUE	up
ENSG00000136003.17	2614.22	0.601425	0.106193	1.29521e-09	2.08261e-07	X-ray	4	6h	dose_response	X-ray_4Gy_6h vs X-ray_0Gy_6h	ENSG00000136003	ISCU	TRUE	up
ENSG00000136048.15	258.07	1.38299	0.342554	2.40842e-06	0.000222273	X-ray	4	6h	dose_response	X-ray_4Gy_6h vs X-ray_0Gy_6h	ENSG00000136048	DRAM1	TRUE	up
ENSG00000136286.17	2905.96	-0.476337	0.10571	7.33381e-07	7.5752e-05	X-ray	4	6h	dose_response	X-ray_4Gy_6h vs X-ray_0Gy_6h	ENSG00000136286	MYO1G	TRUE	down
ENSG00000136305.13	590.341	-0.628179	0.208162	0.000166064	0.00757341	X-ray	4	6h	dose_response	X-ray_4Gy_6h vs X-ray_0Gy_6h	ENSG00000136305	CIDEB	TRUE	down
ENSG00000136383.8	15.9964	-0.0463743	0.183699	0.00138054	0.0377098	X-ray	4	6h	dose_response	X-ray_4Gy_6h vs X-ray_0Gy_6h	ENSG00000136383	ALPK3	TRUE	down
ENSG00000136783.11	165.911	-0.755501	0.217368	2.29115e-05	0.00160247	X-ray	4	6h	dose_response	X-ray_4Gy_6h vs X-ray_0Gy_6h	ENSG00000136783	NIPSNAP3A	TRUE	down
ENSG00000136827.12	1209.16	0.245236	0.0859377	0.00137256	0.0376899	X-ray	4	6h	dose_response	X-ray_4Gy_6h vs X-ray_0Gy_6h	ENSG00000136827	TOR1A	TRUE	up
ENSG00000136997.22	447.343	-0.73097	0.175134	1.90955e-06	0.000179417	X-ray	4	6h	dose_response	X-ray_4Gy_6h vs X-ray_0Gy_6h	ENSG00000136997	MYC	TRUE	down
ENSG00000137101.14	154.249	-0.642688	0.295787	0.00149282	0.0398691	X-ray	4	6h	dose_response	X-ray_4Gy_6h vs X-ray_0Gy_6h	ENSG00000137101	CD72	TRUE	down
ENSG00000137265.17	179.351	0.910862	0.35506	0.000466908	0.0170149	X-ray	4	6h	dose_response	X-ray_4Gy_6h vs X-ray_0Gy_6h	ENSG00000137265	IRF4	TRUE	up
ENSG00000137404.16	183.796	-0.704558	0.257664	0.00034141	0.0132462	X-ray	4	6h	dose_response	X-ray_4Gy_6h vs X-ray_0Gy_6h	ENSG00000137404	NRM	TRUE	down
ENSG00000137486.18	1236.36	-0.504533	0.159185	0.000136633	0.00653699	X-ray	4	6h	dose_response	X-ray_4Gy_6h vs X-ray_0Gy_6h	ENSG00000137486	ARRB1	TRUE	down
ENSG00000137500.11	678.666	0.70884	0.164033	1.05531e-06	0.000104175	X-ray	4	6h	dose_response	X-ray_4Gy_6h vs X-ray_0Gy_6h	ENSG00000137500	CCDC90B	TRUE	up
ENSG00000137522.19	353.391	0.751995	0.214743	2.76239e-05	0.00187326	X-ray	4	6h	dose_response	X-ray_4Gy_6h vs X-ray_0Gy_6h	ENSG00000137522	RNF121	TRUE	up
ENSG00000137575.13	2580.43	-0.323259	0.108313	0.000544257	0.0190331	X-ray	4	6h	dose_response	X-ray_4Gy_6h vs X-ray_0Gy_6h	ENSG00000137575	SDCBP	TRUE	down
ENSG00000137841.13	1309.41	-0.398323	0.157275	0.00134974	0.0371941	X-ray	4	6h	dose_response	X-ray_4Gy_6h vs X-ray_0Gy_6h	ENSG00000137841	PLCB2	TRUE	down
ENSG00000138029.15	1166.2	-0.318153	0.0881795	5.37183e-05	0.00317014	X-ray	4	6h	dose_response	X-ray_4Gy_6h vs X-ray_0Gy_6h	ENSG00000138029	HADHB	TRUE	down
ENSG00000138071.16	6728.5	-0.286493	0.0974459	0.000787706	0.0254893	X-ray	4	6h	dose_response	X-ray_4Gy_6h vs X-ray_0Gy_6h	ENSG00000138071	ACTR2	TRUE	down
ENSG00000138161.15	8.36731	-0.0288499	0.17823	0.00184281	0.0467356	X-ray	4	6h	dose_response	X-ray_4Gy_6h vs X-ray_0Gy_6h	ENSG00000138161	CUZD1	TRUE	down
ENSG00000138172.12	1224.22	-0.404533	0.144337	0.000494531	0.0176101	X-ray	4	6h	dose_response	X-ray_4Gy_6h vs X-ray_0Gy_6h	ENSG00000138172	CALHM2	TRUE	down
ENSG00000138623.10	240.77	2.29608	0.39175	2.10802e-10	4.15448e-08	X-ray	4	6h	dose_response	X-ray_4Gy_6h vs X-ray_0Gy_6h	ENSG00000138623	SEMA7A	TRUE	up
ENSG00000138738.12	12.0925	0.0768578	0.200026	0.000496032	0.0176233	X-ray	4	6h	dose_response	X-ray_4Gy_6h vs X-ray_0Gy_6h	ENSG00000138738	PRDM5	TRUE	up
ENSG00000138744.18	747.234	-0.570552	0.252435	0.00143924	0.038837	X-ray	4	6h	dose_response	X-ray_4Gy_6h vs X-ray_0Gy_6h	ENSG00000138744	NAAA	TRUE	down
ENSG00000138764.16	370.524	-0.496838	0.185281	0.000570142	0.0197173	X-ray	4	6h	dose_response	X-ray_4Gy_6h vs X-ray_0Gy_6h	ENSG00000138764	CCNG2	TRUE	down
ENSG00000139146.15	1281.59	0.452395	0.13589	9.68352e-05	0.00488783	X-ray	4	6h	dose_response	X-ray_4Gy_6h vs X-ray_0Gy_6h	ENSG00000139146	SINHCAF	TRUE	up
ENSG00000139174.13	37.0216	-1.90346	0.772294	0.000364966	0.0139862	X-ray	4	6h	dose_response	X-ray_4Gy_6h vs X-ray_0Gy_6h	ENSG00000139174	PRICKLE1	TRUE	down
ENSG00000139278.10	1421.27	-0.507402	0.206981	0.00108841	0.0318141	X-ray	4	6h	dose_response	X-ray_4Gy_6h vs X-ray_0Gy_6h	ENSG00000139278	GLIPR1	TRUE	down
ENSG00000139428.13	228.767	0.920313	0.279745	5.00326e-05	0.00304828	X-ray	4	6h	dose_response	X-ray_4Gy_6h vs X-ray_0Gy_6h	ENSG00000139428	MMAB	TRUE	up
ENSG00000139436.23	1858.35	-0.254593	0.0724992	0.00011126	0.00549152	X-ray	4	6h	dose_response	X-ray_4Gy_6h vs X-ray_0Gy_6h	ENSG00000139436	GIT2	TRUE	down
ENSG00000139514.14	1909.74	0.642992	0.113619	8.35671e-10	1.44822e-07	X-ray	4	6h	dose_response	X-ray_4Gy_6h vs X-ray_0Gy_6h	ENSG00000139514	SLC7A1	TRUE	up
ENSG00000139641.14	4584.85	-0.342577	0.0963676	6.91001e-05	0.00372925	X-ray	4	6h	dose_response	X-ray_4Gy_6h vs X-ray_0Gy_6h	ENSG00000139641	ESYT1	TRUE	down
ENSG00000140450.10	146.827	-0.796168	0.285012	0.000261319	0.0109271	X-ray	4	6h	dose_response	X-ray_4Gy_6h vs X-ray_0Gy_6h	ENSG00000140450	ARRDC4	TRUE	down
ENSG00000140545.17	324.517	-0.662326	0.184492	2.37585e-05	0.00165429	X-ray	4	6h	dose_response	X-ray_4Gy_6h vs X-ray_0Gy_6h	ENSG00000140545	MFGE8	TRUE	down
ENSG00000140575.14	7328.52	-0.44765	0.128102	5.40653e-05	0.00317014	X-ray	4	6h	dose_response	X-ray_4Gy_6h vs X-ray_0Gy_6h	ENSG00000140575	IQGAP1	TRUE	down
ENSG00000140612.15	2151.29	-0.336027	0.0930623	5.82732e-05	0.00330496	X-ray	4	6h	dose_response	X-ray_4Gy_6h vs X-ray_0Gy_6h	ENSG00000140612	SEC11A	TRUE	down
ENSG00000140968.13	878.895	-0.685842	0.205117	5.12126e-05	0.00309598	X-ray	4	6h	dose_response	X-ray_4Gy_6h vs X-ray_0Gy_6h	ENSG00000140968	IRF8	TRUE	down
ENSG00000141401.13	174.754	-0.74755	0.35673	0.00145759	0.0391967	X-ray	4	6h	dose_response	X-ray_4Gy_6h vs X-ray_0Gy_6h	ENSG00000141401	IMPA2	TRUE	down
ENSG00000141480.19	4402.6	-0.535186	0.115988	3.73638e-07	4.13307e-05	X-ray	4	6h	dose_response	X-ray_4Gy_6h vs X-ray_0Gy_6h	ENSG00000141480	ARRB2	TRUE	down
ENSG00000141682.13	571.176	1.00746	0.170161	2.13091e-10	4.15448e-08	X-ray	4	6h	dose_response	X-ray_4Gy_6h vs X-ray_0Gy_6h	ENSG00000141682	PMAIP1	TRUE	up
ENSG00000141753.8	328.412	2.18606	0.174726	2.91965e-37	2.39672e-34	X-ray	4	6h	dose_response	X-ray_4Gy_6h vs X-ray_0Gy_6h	ENSG00000141753	IGFBP4	TRUE	up
ENSG00000142347.22	4236.47	-0.565285	0.141991	5.753e-06	0.000479837	X-ray	4	6h	dose_response	X-ray_4Gy_6h vs X-ray_0Gy_6h	ENSG00000142347	MYO1F	TRUE	down
ENSG00000142583.19	53.2748	-1.45226	0.529686	0.000192827	0.00847706	X-ray	4	6h	dose_response	X-ray_4Gy_6h vs X-ray_0Gy_6h	ENSG00000142583	SLC2A5	TRUE	down
ENSG00000142657.22	2303.31	-0.356642	0.125442	0.000529649	0.0186477	X-ray	4	6h	dose_response	X-ray_4Gy_6h vs X-ray_0Gy_6h	ENSG00000142657	PGD	TRUE	down
ENSG00000143110.13	1721.41	-0.432809	0.180486	0.00163245	0.0424356	X-ray	4	6h	dose_response	X-ray_4Gy_6h vs X-ray_0Gy_6h	ENSG00000143110	C1orf162	TRUE	down
ENSG00000143333.8	158.504	2.19457	0.553129	2.71255e-06	0.000248869	X-ray	4	6h	dose_response	X-ray_4Gy_6h vs X-ray_0Gy_6h	ENSG00000143333	RGS16	TRUE	up
ENSG00000143344.17	208.278	1.0725	0.294223	1.36048e-05	0.00104017	X-ray	4	6h	dose_response	X-ray_4Gy_6h vs X-ray_0Gy_6h	ENSG00000143344	RGL1	TRUE	up
ENSG00000143549.23	9529.83	-0.252919	0.0789361	0.000417453	0.0155024	X-ray	4	6h	dose_response	X-ray_4Gy_6h vs X-ray_0Gy_6h	ENSG00000143549	TPM3	TRUE	down
ENSG00000143811.21	1666.51	0.288284	0.106321	0.00155923	0.0408727	X-ray	4	6h	dose_response	X-ray_4Gy_6h vs X-ray_0Gy_6h	ENSG00000143811	PYCR2	TRUE	up
ENSG00000143815.16	1520.14	-0.347604	0.0950658	4.60027e-05	0.00283598	X-ray	4	6h	dose_response	X-ray_4Gy_6h vs X-ray_0Gy_6h	ENSG00000143815	LBR	TRUE	down
ENSG00000143933.21	3868.53	-0.399028	0.105366	1.6327e-05	0.00121263	X-ray	4	6h	dose_response	X-ray_4Gy_6h vs X-ray_0Gy_6h	ENSG00000143933	CALM2	TRUE	down
ENSG00000144118.15	1069.71	-0.468015	0.116019	5.72828e-06	0.000479837	X-ray	4	6h	dose_response	X-ray_4Gy_6h vs X-ray_0Gy_6h	ENSG00000144118	RALB	TRUE	down
ENSG00000144645.17	106.676	-3.02294	0.437474	1.52124e-13	4.16259e-11	X-ray	4	6h	dose_response	X-ray_4Gy_6h vs X-ray_0Gy_6h	ENSG00000144645	OSBPL10	TRUE	down
ENSG00000145365.13	896.527	0.517491	0.150546	5.32374e-05	0.0031653	X-ray	4	6h	dose_response	X-ray_4Gy_6h vs X-ray_0Gy_6h	ENSG00000145365	TIFA	TRUE	up
ENSG00000145901.19	5617.04	0.549372	0.0805383	1.41973e-12	3.55306e-10	X-ray	4	6h	dose_response	X-ray_4Gy_6h vs X-ray_0Gy_6h	ENSG00000145901	TNIP1	TRUE	up
ENSG00000146828.19	599.332	-0.483098	0.199031	0.0012632	0.0354356	X-ray	4	6h	dose_response	X-ray_4Gy_6h vs X-ray_0Gy_6h	ENSG00000146828	SLC12A9	TRUE	down
ENSG00000147065.19	19813.1	-0.26698	0.0735666	8.19154e-05	0.00427303	X-ray	4	6h	dose_response	X-ray_4Gy_6h vs X-ray_0Gy_6h	ENSG00000147065	MSN	TRUE	down
ENSG00000147416.13	2082.61	-0.311768	0.107202	0.000599409	0.0205472	X-ray	4	6h	dose_response	X-ray_4Gy_6h vs X-ray_0Gy_6h	ENSG00000147416	ATP6V1B2	TRUE	down
ENSG00000147443.14	2268.41	-0.389303	0.142266	0.000967091	0.029403	X-ray	4	6h	dose_response	X-ray_4Gy_6h vs X-ray_0Gy_6h	ENSG00000147443	DOK2	TRUE	down
ENSG00000148219.19	170.823	2.00686	0.250048	4.83803e-17	1.67686e-14	X-ray	4	6h	dose_response	X-ray_4Gy_6h vs X-ray_0Gy_6h	ENSG00000148219	ASTN2	TRUE	up
ENSG00000148411.9	609.462	0.4107	0.113313	3.39174e-05	0.00221343	X-ray	4	6h	dose_response	X-ray_4Gy_6h vs X-ray_0Gy_6h	ENSG00000148411	NACC2	TRUE	up
ENSG00000149256.16	13.5913	-0.0431079	0.182604	0.0010444	0.0309098	X-ray	4	6h	dose_response	X-ray_4Gy_6h vs X-ray_0Gy_6h	ENSG00000149256	TENM4	TRUE	down
ENSG00000149547.16	972.819	1.12612	0.140329	5.65704e-17	1.91811e-14	X-ray	4	6h	dose_response	X-ray_4Gy_6h vs X-ray_0Gy_6h	ENSG00000149547	EI24	TRUE	up
ENSG00000149557.15	91.9555	2.43251	0.492231	2.87971e-08	3.90564e-06	X-ray	4	6h	dose_response	X-ray_4Gy_6h vs X-ray_0Gy_6h	ENSG00000149557	FEZ1	TRUE	up
ENSG00000149577.18	1339.04	-0.452676	0.174357	0.000908039	0.0284391	X-ray	4	6h	dose_response	X-ray_4Gy_6h vs X-ray_0Gy_6h	ENSG00000149577	SIDT2	TRUE	down
ENSG00000149639.16	300.244	0.730796	0.273456	0.000413852	0.0154054	X-ray	4	6h	dose_response	X-ray_4Gy_6h vs X-ray_0Gy_6h	ENSG00000149639	MTCL2	TRUE	up
ENSG00000149792.10	2294.15	0.404439	0.131797	0.000278059	0.0112528	X-ray	4	6h	dose_response	X-ray_4Gy_6h vs X-ray_0Gy_6h	ENSG00000149792	MRPL49	TRUE	up
ENSG00000149809.18	170.372	0.757443	0.271981	0.000271475	0.0112276	X-ray	4	6h	dose_response	X-ray_4Gy_6h vs X-ray_0Gy_6h	ENSG00000149809	TM7SF2	TRUE	up
ENSG00000150977.13	1421	-0.411615	0.127726	0.000139407	0.00664819	X-ray	4	6h	dose_response	X-ray_4Gy_6h vs X-ray_0Gy_6h	ENSG00000150977	RILPL2	TRUE	down
ENSG00000150991.17	34070.1	0.577194	0.0669049	6.19175e-19	2.54139e-16	X-ray	4	6h	dose_response	X-ray_4Gy_6h vs X-ray_0Gy_6h	ENSG00000150991	UBC	TRUE	up
ENSG00000151065.15	749.706	1.23377	0.148018	4.39293e-18	1.63135e-15	X-ray	4	6h	dose_response	X-ray_4Gy_6h vs X-ray_0Gy_6h	ENSG00000151065	DCP1B	TRUE	up
ENSG00000151164.19	19.8026	-0.0956205	0.214472	0.00156813	0.0409683	X-ray	4	6h	dose_response	X-ray_4Gy_6h vs X-ray_0Gy_6h	ENSG00000151164	RAD9B	TRUE	down
ENSG00000151612.19	320.197	1.01849	0.308744	4.05194e-05	0.00259009	X-ray	4	6h	dose_response	X-ray_4Gy_6h vs X-ray_0Gy_6h	ENSG00000151612	ZNF827	TRUE	up
ENSG00000151702.19	2350.63	-0.247526	0.0879211	0.001301	0.0362854	X-ray	4	6h	dose_response	X-ray_4Gy_6h vs X-ray_0Gy_6h	ENSG00000151702	FLI1	TRUE	down
ENSG00000152104.12	34.5893	0.141655	0.276392	8.2826e-05	0.00430612	X-ray	4	6h	dose_response	X-ray_4Gy_6h vs X-ray_0Gy_6h	ENSG00000152104	PTPN14	TRUE	up
ENSG00000152219.7	1104.46	0.631454	0.179353	3.04697e-05	0.00202228	X-ray	4	6h	dose_response	X-ray_4Gy_6h vs X-ray_0Gy_6h	ENSG00000152219	ARL14EP	TRUE	up
ENSG00000152804.12	257.661	-0.935541	0.279775	4.14459e-05	0.0026375	X-ray	4	6h	dose_response	X-ray_4Gy_6h vs X-ray_0Gy_6h	ENSG00000152804	HHEX	TRUE	down
ENSG00000153048.12	808.226	-0.419915	0.18228	0.00147672	0.0396426	X-ray	4	6h	dose_response	X-ray_4Gy_6h vs X-ray_0Gy_6h	ENSG00000153048	CARHSP1	TRUE	down
ENSG00000153064.12	428.248	-1.52718	0.369418	1.54732e-06	0.000148059	X-ray	4	6h	dose_response	X-ray_4Gy_6h vs X-ray_0Gy_6h	ENSG00000153064	BANK1	TRUE	down
ENSG00000153487.14	678.925	-0.566221	0.170736	5.83082e-05	0.00330496	X-ray	4	6h	dose_response	X-ray_4Gy_6h vs X-ray_0Gy_6h	ENSG00000153487	ING1	TRUE	down
ENSG00000154102.11	146.85	-0.639122	0.276833	0.00113678	0.032895	X-ray	4	6h	dose_response	X-ray_4Gy_6h vs X-ray_0Gy_6h	ENSG00000154102	C16orf74	TRUE	down
ENSG00000154124.8	1403.43	0.423792	0.144304	0.000362254	0.0139164	X-ray	4	6h	dose_response	X-ray_4Gy_6h vs X-ray_0Gy_6h	ENSG00000154124	OTULIN	TRUE	up
ENSG00000154767.17	3529.44	1.76905	0.0868464	1.16265e-94	4.53345e-91	X-ray	4	6h	dose_response	X-ray_4Gy_6h vs X-ray_0Gy_6h	ENSG00000154767	XPC	TRUE	up
ENSG00000154889.18	462.734	-0.705454	0.33498	0.00152017	0.0404596	X-ray	4	6h	dose_response	X-ray_4Gy_6h vs X-ray_0Gy_6h	ENSG00000154889	MPPE1	TRUE	down
ENSG00000154978.14	2119.51	0.636939	0.111513	9.30405e-10	1.59301e-07	X-ray	4	6h	dose_response	X-ray_4Gy_6h vs X-ray_0Gy_6h	ENSG00000154978	VOPP1	TRUE	up
ENSG00000156127.8	520.861	0.519887	0.176472	0.000276749	0.0112528	X-ray	4	6h	dose_response	X-ray_4Gy_6h vs X-ray_0Gy_6h	ENSG00000156127	BATF	TRUE	up
ENSG00000156170.15	188.306	0.630341	0.277399	0.00123579	0.0348546	X-ray	4	6h	dose_response	X-ray_4Gy_6h vs X-ray_0Gy_6h	ENSG00000156170	NDUFAF6	TRUE	up
ENSG00000156253.8	250.78	0.509933	0.229728	0.00191238	0.0480645	X-ray	4	6h	dose_response	X-ray_4Gy_6h vs X-ray_0Gy_6h	ENSG00000156253	RWDD2B	TRUE	up
ENSG00000156515.26	3450.65	-0.394698	0.116195	9.52986e-05	0.00482589	X-ray	4	6h	dose_response	X-ray_4Gy_6h vs X-ray_0Gy_6h	ENSG00000156515	HK1	TRUE	down
ENSG00000156738.19	1268.5	0.702972	0.209056	6.00702e-05	0.00335812	X-ray	4	6h	dose_response	X-ray_4Gy_6h vs X-ray_0Gy_6h	ENSG00000156738	MS4A1	TRUE	up
ENSG00000158411.11	525.436	0.390507	0.141146	0.000666757	0.0222686	X-ray	4	6h	dose_response	X-ray_4Gy_6h vs X-ray_0Gy_6h	ENSG00000158411	MITD1	TRUE	up
ENSG00000158457.7	580.681	0.664656	0.305877	0.00154369	0.0406906	X-ray	4	6h	dose_response	X-ray_4Gy_6h vs X-ray_0Gy_6h	ENSG00000158457	TSPAN33	TRUE	up
ENSG00000158747.16	462.596	0.55228	0.220702	0.000795122	0.025676	X-ray	4	6h	dose_response	X-ray_4Gy_6h vs X-ray_0Gy_6h	ENSG00000158747	NBL1	TRUE	up
ENSG00000159958.8	252.952	-1.08047	0.30825	1.97069e-05	0.00141645	X-ray	4	6h	dose_response	X-ray_4Gy_6h vs X-ray_0Gy_6h	ENSG00000159958	TNFRSF13C	TRUE	down
ENSG00000160255.20	11234	-0.393029	0.12278	0.000186323	0.00827944	X-ray	4	6h	dose_response	X-ray_4Gy_6h vs X-ray_0Gy_6h	ENSG00000160255	ITGB2	TRUE	down
ENSG00000160683.5	1390.21	0.455935	0.166857	0.000720843	0.0236695	X-ray	4	6h	dose_response	X-ray_4Gy_6h vs X-ray_0Gy_6h	ENSG00000160683	CXCR5	TRUE	up
ENSG00000160789.26	609.673	0.601769	0.173944	4.31689e-05	0.00269322	X-ray	4	6h	dose_response	X-ray_4Gy_6h vs X-ray_0Gy_6h	ENSG00000160789	LMNA	TRUE	up
ENSG00000160796.19	1396.29	-0.491069	0.229395	0.00165935	0.043063	X-ray	4	6h	dose_response	X-ray_4Gy_6h vs X-ray_0Gy_6h	ENSG00000160796	NBEAL2	TRUE	down
ENSG00000160818.17	25.5162	1.87307	1.16599	0.00172004	0.0442697	X-ray	4	6h	dose_response	X-ray_4Gy_6h vs X-ray_0Gy_6h	ENSG00000160818	GPATCH4	TRUE	up
ENSG00000160856.22	397.538	0.885297	0.259932	3.42516e-05	0.00222593	X-ray	4	6h	dose_response	X-ray_4Gy_6h vs X-ray_0Gy_6h	ENSG00000160856	FCRL3	TRUE	up
ENSG00000161513.13	1574.09	4.94596	0.145599	3.11188e-254	4.85361e-250	X-ray	4	6h	dose_response	X-ray_4Gy_6h vs X-ray_0Gy_6h	ENSG00000161513	FDXR	TRUE	up
ENSG00000161638.12	2996.86	-0.41139	0.104122	1.06342e-05	0.000829309	X-ray	4	6h	dose_response	X-ray_4Gy_6h vs X-ray_0Gy_6h	ENSG00000161638	ITGA5	TRUE	down
ENSG00000161791.15	1355.65	0.902692	0.185077	6.34273e-08	8.17583e-06	X-ray	4	6h	dose_response	X-ray_4Gy_6h vs X-ray_0Gy_6h	ENSG00000161791	FMNL3	TRUE	up
ENSG00000162236.14	2494.19	0.349121	0.0819995	0.000741218	0.0241352	X-ray	4	6h	dose_response	X-ray_4Gy_6h vs X-ray_0Gy_6h	ENSG00000162236	STX5	TRUE	up
ENSG00000162496.11	2024.59	0.470994	0.112769	3.34015e-06	0.000301135	X-ray	4	6h	dose_response	X-ray_4Gy_6h vs X-ray_0Gy_6h	ENSG00000162496	DHRS3	TRUE	up
ENSG00000162704.16	2937.76	-0.424832	0.103183	5.01732e-06	0.000427624	X-ray	4	6h	dose_response	X-ray_4Gy_6h vs X-ray_0Gy_6h	ENSG00000162704	ARPC5	TRUE	down
ENSG00000162734.14	1741.88	0.889609	0.179329	5.72359e-08	7.50176e-06	X-ray	4	6h	dose_response	X-ray_4Gy_6h vs X-ray_0Gy_6h	ENSG00000162734	PEA15	TRUE	up
ENSG00000162772.19	198.345	2.2332	0.396388	6.33519e-10	1.12284e-07	X-ray	4	6h	dose_response	X-ray_4Gy_6h vs X-ray_0Gy_6h	ENSG00000162772	ATF3	TRUE	up
ENSG00000162783.11	3455.02	1.5248	0.144824	3.41077e-27	1.97029e-24	X-ray	4	6h	dose_response	X-ray_4Gy_6h vs X-ray_0Gy_6h	ENSG00000162783	IER5	TRUE	up
ENSG00000162976.13	270.614	-0.552133	0.189724	0.000273468	0.0112276	X-ray	4	6h	dose_response	X-ray_4Gy_6h vs X-ray_0Gy_6h	ENSG00000162976	SLC66A3	TRUE	down
ENSG00000163071.12	15.9369	3.97269	1.08901	1.79957e-05	0.00132396	X-ray	4	6h	dose_response	X-ray_4Gy_6h vs X-ray_0Gy_6h	ENSG00000163071	SPATA18	TRUE	up
ENSG00000163082.11	161.081	1.39794	0.25436	1.23702e-09	2.00977e-07	X-ray	4	6h	dose_response	X-ray_4Gy_6h vs X-ray_0Gy_6h	ENSG00000163082	SGPP2	TRUE	up
ENSG00000163131.13	10714.3	-0.635044	0.189453	5.3374e-05	0.0031653	X-ray	4	6h	dose_response	X-ray_4Gy_6h vs X-ray_0Gy_6h	ENSG00000163131	CTSS	TRUE	down
ENSG00000163297.19	847.714	-0.567699	0.173088	5.06033e-05	0.00307105	X-ray	4	6h	dose_response	X-ray_4Gy_6h vs X-ray_0Gy_6h	ENSG00000163297	ANTXR2	TRUE	down
ENSG00000163412.14	608.636	-0.485619	0.216058	0.0019137	0.0480645	X-ray	4	6h	dose_response	X-ray_4Gy_6h vs X-ray_0Gy_6h	ENSG00000163412	EIF4E3	TRUE	down
ENSG00000163534.17	50.7001	-3.19749	0.565822	6.08966e-10	1.09173e-07	X-ray	4	6h	dose_response	X-ray_4Gy_6h vs X-ray_0Gy_6h	ENSG00000163534	FCRL1	TRUE	down
ENSG00000163563.9	1360.52	-0.892118	0.24079	1.05851e-05	0.000829309	X-ray	4	6h	dose_response	X-ray_4Gy_6h vs X-ray_0Gy_6h	ENSG00000163563	MNDA	TRUE	down
ENSG00000163564.15	1114.7	0.690233	0.127048	4.96713e-09	7.37832e-07	X-ray	4	6h	dose_response	X-ray_4Gy_6h vs X-ray_0Gy_6h	ENSG00000163564	PYHIN1	TRUE	up
ENSG00000163597.18	871.488	0.533588	0.19984	0.00057302	0.019773	X-ray	4	6h	dose_response	X-ray_4Gy_6h vs X-ray_0Gy_6h	ENSG00000163597	SNHG16	TRUE	up
ENSG00000163931.18	7345.63	-0.433184	0.136147	0.000167832	0.00763171	X-ray	4	6h	dose_response	X-ray_4Gy_6h vs X-ray_0Gy_6h	ENSG00000163931	TKT	TRUE	down
ENSG00000163947.13	4573.76	0.708852	0.114787	5.01235e-11	1.05646e-08	X-ray	4	6h	dose_response	X-ray_4Gy_6h vs X-ray_0Gy_6h	ENSG00000163947	ARHGEF3	TRUE	up
ENSG00000164104.13	1209.84	-0.463959	0.149283	0.000192945	0.00847706	X-ray	4	6h	dose_response	X-ray_4Gy_6h vs X-ray_0Gy_6h	ENSG00000164104	HMGB2	TRUE	down
ENSG00000164236.12	111.25	2.83416	0.472871	3.89764e-11	8.44325e-09	X-ray	4	6h	dose_response	X-ray_4Gy_6h vs X-ray_0Gy_6h	ENSG00000164236	ANKRD33B	TRUE	up
ENSG00000164237.10	96.898	4.76224	0.670119	1.5575e-13	4.18834e-11	X-ray	4	6h	dose_response	X-ray_4Gy_6h vs X-ray_0Gy_6h	ENSG00000164237	CMBL	TRUE	up
ENSG00000164251.5	144.106	-0.704511	0.293453	0.000816594	0.0262066	X-ray	4	6h	dose_response	X-ray_4Gy_6h vs X-ray_0Gy_6h	ENSG00000164251	F2RL1	TRUE	down
ENSG00000164331.11	337.016	1.20683	0.240885	2.65612e-08	3.66615e-06	X-ray	4	6h	dose_response	X-ray_4Gy_6h vs X-ray_0Gy_6h	ENSG00000164331	ANKRA2	TRUE	up
ENSG00000164398.16	683.521	-0.465833	0.206036	0.0020142	0.0498657	X-ray	4	6h	dose_response	X-ray_4Gy_6h vs X-ray_0Gy_6h	ENSG00000164398	ACSL6	TRUE	down
ENSG00000164713.10	1020.23	-0.494018	0.141736	4.77808e-05	0.0029225	X-ray	4	6h	dose_response	X-ray_4Gy_6h vs X-ray_0Gy_6h	ENSG00000164713	BRI3	TRUE	down
ENSG00000164930.13	31.8756	1.5071	0.655315	0.000653146	0.0219302	X-ray	4	6h	dose_response	X-ray_4Gy_6h vs X-ray_0Gy_6h	ENSG00000164930	FZD6	TRUE	up
ENSG00000164938.15	223.042	1.33528	0.254414	6.83202e-09	9.86657e-07	X-ray	4	6h	dose_response	X-ray_4Gy_6h vs X-ray_0Gy_6h	ENSG00000164938	TP53INP1	TRUE	up
ENSG00000165271.18	661.601	0.311906	0.119218	0.00174522	0.0446966	X-ray	4	6h	dose_response	X-ray_4Gy_6h vs X-ray_0Gy_6h	ENSG00000165271	NOL6	TRUE	up
ENSG00000165312.7	281.264	-0.454739	0.153859	0.000264628	0.0110358	X-ray	4	6h	dose_response	X-ray_4Gy_6h vs X-ray_0Gy_6h	ENSG00000165312	OTUD1	TRUE	down
ENSG00000165494.13	1357.25	-0.402663	0.135937	0.000406042	0.0151871	X-ray	4	6h	dose_response	X-ray_4Gy_6h vs X-ray_0Gy_6h	ENSG00000165494	PCF11	TRUE	down
ENSG00000165632.9	1708.5	0.317387	0.0896167	8.38961e-05	0.00434727	X-ray	4	6h	dose_response	X-ray_4Gy_6h vs X-ray_0Gy_6h	ENSG00000165632	TAF3	TRUE	up
ENSG00000165684.7	374.78	0.518516	0.188016	0.000479217	0.017272	X-ray	4	6h	dose_response	X-ray_4Gy_6h vs X-ray_0Gy_6h	ENSG00000165684	SNAPC4	TRUE	up
ENSG00000165732.15	2892.74	0.409994	0.116864	6.04308e-05	0.00336621	X-ray	4	6h	dose_response	X-ray_4Gy_6h vs X-ray_0Gy_6h	ENSG00000165732	DDX21	TRUE	up
ENSG00000165912.17	23.0272	2.5414	0.948664	0.000275322	0.0112414	X-ray	4	6h	dose_response	X-ray_4Gy_6h vs X-ray_0Gy_6h	ENSG00000165912	PACSIN3	TRUE	up
ENSG00000166012.18	6007.16	0.516355	0.163413	0.000136095	0.0065313	X-ray	4	6h	dose_response	X-ray_4Gy_6h vs X-ray_0Gy_6h	ENSG00000166012	TAF1D	TRUE	up
ENSG00000166016.7	35.9438	1.77608	0.775422	0.000628785	0.0212737	X-ray	4	6h	dose_response	X-ray_4Gy_6h vs X-ray_0Gy_6h	ENSG00000166016	ABTB2	TRUE	up
ENSG00000166130.15	382.738	0.529899	0.186762	0.000381829	0.0145609	X-ray	4	6h	dose_response	X-ray_4Gy_6h vs X-ray_0Gy_6h	ENSG00000166130	IKBIP	TRUE	up
ENSG00000166197.18	2342.68	0.333847	0.0957593	9.83873e-05	0.00493423	X-ray	4	6h	dose_response	X-ray_4Gy_6h vs X-ray_0Gy_6h	ENSG00000166197	NOLC1	TRUE	up
ENSG00000166501.15	2907.78	-0.568508	0.0963976	3.429e-10	6.44363e-08	X-ray	4	6h	dose_response	X-ray_4Gy_6h vs X-ray_0Gy_6h	ENSG00000166501	PRKCB	TRUE	down
ENSG00000166974.14	2049.38	-0.291171	0.10506	0.0010595	0.0312383	X-ray	4	6h	dose_response	X-ray_4Gy_6h vs X-ray_0Gy_6h	ENSG00000166974	MAPRE2	TRUE	down
ENSG00000166986.16	3408.37	0.31671	0.113363	0.001022	0.0305428	X-ray	4	6h	dose_response	X-ray_4Gy_6h vs X-ray_0Gy_6h	ENSG00000166986	MARS1	TRUE	up
ENSG00000167196.15	643.483	1.64416	0.141922	2.56528e-32	1.66711e-29	X-ray	4	6h	dose_response	X-ray_4Gy_6h vs X-ray_0Gy_6h	ENSG00000167196	FBXO22	TRUE	up
ENSG00000167414.6	13.3298	1.86421	1.02373	0.00156755	0.0409683	X-ray	4	6h	dose_response	X-ray_4Gy_6h vs X-ray_0Gy_6h	ENSG00000167414	GNG8	TRUE	up
ENSG00000167483.19	116.954	-1.91784	0.356898	2.85645e-09	4.41109e-07	X-ray	4	6h	dose_response	X-ray_4Gy_6h vs X-ray_0Gy_6h	ENSG00000167483	NIBAN3	TRUE	down
ENSG00000167555.15	112.266	1.39996	0.594828	0.000469078	0.0170541	X-ray	4	6h	dose_response	X-ray_4Gy_6h vs X-ray_0Gy_6h	ENSG00000167555	ZNF528	TRUE	up
ENSG00000167799.11	33.0995	1.09047	0.569886	0.0015958	0.0416216	X-ray	4	6h	dose_response	X-ray_4Gy_6h vs X-ray_0Gy_6h	ENSG00000167799	NUDT8	TRUE	up
ENSG00000167889.14	95.8335	1.97227	0.44334	3.62302e-07	4.03631e-05	X-ray	4	6h	dose_response	X-ray_4Gy_6h vs X-ray_0Gy_6h	ENSG00000167889	MGAT5B	TRUE	up
ENSG00000167992.15	53.5627	3.84485	0.838683	3.27377e-07	3.70007e-05	X-ray	4	6h	dose_response	X-ray_4Gy_6h vs X-ray_0Gy_6h	ENSG00000167992	VWCE	TRUE	up
ENSG00000168061.17	288.04	0.587929	0.218628	0.000484046	0.0173556	X-ray	4	6h	dose_response	X-ray_4Gy_6h vs X-ray_0Gy_6h	ENSG00000168061	SAC3D1	TRUE	up
ENSG00000168216.14	844.113	-0.32327	0.12925	0.00173015	0.0443835	X-ray	4	6h	dose_response	X-ray_4Gy_6h vs X-ray_0Gy_6h	ENSG00000168216	LMBRD1	TRUE	down
ENSG00000168394.14	3433.34	0.501994	0.0909019	3.70397e-09	5.60881e-07	X-ray	4	6h	dose_response	X-ray_4Gy_6h vs X-ray_0Gy_6h	ENSG00000168394	TAP1	TRUE	up
ENSG00000168488.20	6332.06	0.363931	0.0972171	3.04249e-05	0.00202228	X-ray	4	6h	dose_response	X-ray_4Gy_6h vs X-ray_0Gy_6h	ENSG00000168488	ATXN2L	TRUE	up
ENSG00000168610.18	3993.33	0.315315	0.0974242	0.000253814	0.0106418	X-ray	4	6h	dose_response	X-ray_4Gy_6h vs X-ray_0Gy_6h	ENSG00000168610	STAT3	TRUE	up
ENSG00000168672.5	548.182	0.68285	0.197001	3.18791e-05	0.00210686	X-ray	4	6h	dose_response	X-ray_4Gy_6h vs X-ray_0Gy_6h	ENSG00000168672	LRATD2	TRUE	up
ENSG00000168884.16	1069.37	0.311935	0.114209	0.00126609	0.0354527	X-ray	4	6h	dose_response	X-ray_4Gy_6h vs X-ray_0Gy_6h	ENSG00000168884	TNIP2	TRUE	up
ENSG00000168944.17	1444.98	0.447203	0.13325	8.90477e-05	0.00453881	X-ray	4	6h	dose_response	X-ray_4Gy_6h vs X-ray_0Gy_6h	ENSG00000168944	CEP120	TRUE	up
ENSG00000169220.19	1214.55	-0.50157	0.193246	0.000702982	0.0231317	X-ray	4	6h	dose_response	X-ray_4Gy_6h vs X-ray_0Gy_6h	ENSG00000169220	RGS14	TRUE	down
ENSG00000169621.12	88.9465	1.19098	0.36318	4.16911e-05	0.0026375	X-ray	4	6h	dose_response	X-ray_4Gy_6h vs X-ray_0Gy_6h	ENSG00000169621	APLF	TRUE	up
ENSG00000169994.21	28.0832	-0.186507	0.371356	0.00106356	0.0312986	X-ray	4	6h	dose_response	X-ray_4Gy_6h vs X-ray_0Gy_6h	ENSG00000169994	MYO7B	TRUE	down
ENSG00000170275.16	2276.85	-0.494225	0.127936	1.13073e-05	0.000877413	X-ray	4	6h	dose_response	X-ray_4Gy_6h vs X-ray_0Gy_6h	ENSG00000170275	CRTAP	TRUE	down
ENSG00000170296.11	6007.85	-0.283682	0.102279	0.00133112	0.0368112	X-ray	4	6h	dose_response	X-ray_4Gy_6h vs X-ray_0Gy_6h	ENSG00000170296	GABARAP	TRUE	down
ENSG00000170471.16	2134.79	0.336962	0.124984	0.00120443	0.0341554	X-ray	4	6h	dose_response	X-ray_4Gy_6h vs X-ray_0Gy_6h	ENSG00000170471	RALGAPB	TRUE	up
ENSG00000170515.15	3918.85	0.304383	0.0953677	0.000314236	0.0124395	X-ray	4	6h	dose_response	X-ray_4Gy_6h vs X-ray_0Gy_6h	ENSG00000170515	PA2G4	TRUE	up
ENSG00000170734.13	1548.35	2.43838	0.175869	4.06687e-45	4.53079e-42	X-ray	4	6h	dose_response	X-ray_4Gy_6h vs X-ray_0Gy_6h	ENSG00000170734	POLH	TRUE	up
ENSG00000170836.14	1000.74	1.28429	0.132993	3.73598e-23	1.82094e-20	X-ray	4	6h	dose_response	X-ray_4Gy_6h vs X-ray_0Gy_6h	ENSG00000170836	PPM1D	TRUE	up
ENSG00000170855.5	1051.27	2.15781	0.11716	2.82373e-77	6.29167e-74	X-ray	4	6h	dose_response	X-ray_4Gy_6h vs X-ray_0Gy_6h	ENSG00000170855	TRIAP1	TRUE	up
ENSG00000171067.12	267.824	0.548009	0.229156	0.00117419	0.0337893	X-ray	4	6h	dose_response	X-ray_4Gy_6h vs X-ray_0Gy_6h	ENSG00000171067	C11orf24	TRUE	up
ENSG00000171298.16	855.309	-0.562196	0.22652	0.000868036	0.0275995	X-ray	4	6h	dose_response	X-ray_4Gy_6h vs X-ray_0Gy_6h	ENSG00000171298	GAA	TRUE	down
ENSG00000171604.13	520.347	-0.747104	0.209668	2.1776e-05	0.00153683	X-ray	4	6h	dose_response	X-ray_4Gy_6h vs X-ray_0Gy_6h	ENSG00000171604	CXXC5	TRUE	down
ENSG00000171992.14	94.0275	2.53681	0.440817	4.3398e-10	8.05809e-08	X-ray	4	6h	dose_response	X-ray_4Gy_6h vs X-ray_0Gy_6h	ENSG00000171992	SYNPO	TRUE	up
ENSG00000172059.12	421.013	-0.431421	0.161072	0.000961952	0.0293693	X-ray	4	6h	dose_response	X-ray_4Gy_6h vs X-ray_0Gy_6h	ENSG00000172059	KLF11	TRUE	down
ENSG00000172183.17	2024.11	-0.730478	0.162524	5.43928e-07	5.81071e-05	X-ray	4	6h	dose_response	X-ray_4Gy_6h vs X-ray_0Gy_6h	ENSG00000172183	ISG20	TRUE	down
ENSG00000172322.14	234.085	-0.985186	0.545879	0.00190443	0.047986	X-ray	4	6h	dose_response	X-ray_4Gy_6h vs X-ray_0Gy_6h	ENSG00000172322	CLEC12A	TRUE	down
ENSG00000172667.12	1114.12	1.28736	0.196726	3.34622e-12	7.90773e-10	X-ray	4	6h	dose_response	X-ray_4Gy_6h vs X-ray_0Gy_6h	ENSG00000172667	ZMAT3	TRUE	up
ENSG00000172936.19	1487.31	-0.325639	0.0965495	0.00014703	0.0069073	X-ray	4	6h	dose_response	X-ray_4Gy_6h vs X-ray_0Gy_6h	ENSG00000172936	MYD88	TRUE	down
ENSG00000173020.12	10123.6	-0.274682	0.0710049	4.71288e-05	0.00289397	X-ray	4	6h	dose_response	X-ray_4Gy_6h vs X-ray_0Gy_6h	ENSG00000173020	GRK2	TRUE	down
ENSG00000173120.16	5035.7	0.37761	0.106176	5.84836e-05	0.00330496	X-ray	4	6h	dose_response	X-ray_4Gy_6h vs X-ray_0Gy_6h	ENSG00000173120	KDM2A	TRUE	up
ENSG00000173145.12	215.653	0.470791	0.184395	0.000986191	0.0298672	X-ray	4	6h	dose_response	X-ray_4Gy_6h vs X-ray_0Gy_6h	ENSG00000173145	NOC3L	TRUE	up
ENSG00000173198.7	492.076	-0.444268	0.144885	0.000225422	0.00968272	X-ray	4	6h	dose_response	X-ray_4Gy_6h vs X-ray_0Gy_6h	ENSG00000173198	CYSLTR1	TRUE	down
ENSG00000173221.15	1432.78	-0.351354	0.124176	0.000655093	0.0219302	X-ray	4	6h	dose_response	X-ray_4Gy_6h vs X-ray_0Gy_6h	ENSG00000173221	GLRX	TRUE	down
ENSG00000173264.17	637.535	1.33951	0.24155	1.41567e-09	2.25308e-07	X-ray	4	6h	dose_response	X-ray_4Gy_6h vs X-ray_0Gy_6h	ENSG00000173264	GPR137	TRUE	up
ENSG00000173451.7	255.438	0.991754	0.345666	0.000170889	0.00774815	X-ray	4	6h	dose_response	X-ray_4Gy_6h vs X-ray_0Gy_6h	ENSG00000173451	THAP2	TRUE	up
ENSG00000173530.7	406.964	1.90307	0.296023	4.49944e-12	1.04743e-09	X-ray	4	6h	dose_response	X-ray_4Gy_6h vs X-ray_0Gy_6h	ENSG00000173530	TNFRSF10D	TRUE	up
ENSG00000173846.15	592.727	0.897294	0.170974	9.35793e-09	1.31492e-06	X-ray	4	6h	dose_response	X-ray_4Gy_6h vs X-ray_0Gy_6h	ENSG00000173846	PLK3	TRUE	up
ENSG00000174307.7	549.119	5.83455	0.324727	2.96275e-73	5.77624e-70	X-ray	4	6h	dose_response	X-ray_4Gy_6h vs X-ray_0Gy_6h	ENSG00000174307	PHLDA3	TRUE	up
ENSG00000174514.14	47.4877	0.147498	0.276931	0.00196222	0.0489677	X-ray	4	6h	dose_response	X-ray_4Gy_6h vs X-ray_0Gy_6h	ENSG00000174514	SLC60A1	TRUE	up
ENSG00000175115.13	7058.75	-0.264341	0.0956027	0.00155788	0.0408727	X-ray	4	6h	dose_response	X-ray_4Gy_6h vs X-ray_0Gy_6h	ENSG00000175115	PACS1	TRUE	down
ENSG00000175215.11	5520.58	-0.333852	0.0956818	7.4761e-05	0.00399331	X-ray	4	6h	dose_response	X-ray_4Gy_6h vs X-ray_0Gy_6h	ENSG00000175215	CTDSP2	TRUE	down
ENSG00000175592.10	28.6074	2.05567	0.91894	0.000803717	0.0258465	X-ray	4	6h	dose_response	X-ray_4Gy_6h vs X-ray_0Gy_6h	ENSG00000175592	FOSL1	TRUE	up
ENSG00000175634.16	1013.47	0.329536	0.111458	0.000584548	0.0200819	X-ray	4	6h	dose_response	X-ray_4Gy_6h vs X-ray_0Gy_6h	ENSG00000175634	RPS6KB2	TRUE	up
ENSG00000176390.13	1803.16	-0.352711	0.100707	7.60137e-05	0.00401893	X-ray	4	6h	dose_response	X-ray_4Gy_6h vs X-ray_0Gy_6h	ENSG00000176390	CRLF3	TRUE	down
ENSG00000176490.6	47.397	-2.8632	0.769818	4.92799e-06	0.000422318	X-ray	4	6h	dose_response	X-ray_4Gy_6h vs X-ray_0Gy_6h	ENSG00000176490	DIRAS1	TRUE	down
ENSG00000176533.14	285.351	-1.81913	0.27448	1.43517e-12	3.55306e-10	X-ray	4	6h	dose_response	X-ray_4Gy_6h vs X-ray_0Gy_6h	ENSG00000176533	GNG7	TRUE	down
ENSG00000176809.11	39.274	1.7926	1.15923	0.00149861	0.0399554	X-ray	4	6h	dose_response	X-ray_4Gy_6h vs X-ray_0Gy_6h	ENSG00000176809	LRRC37A3	TRUE	up
ENSG00000177076.6	78.2841	1.67719	0.374824	2.88991e-07	3.31426e-05	X-ray	4	6h	dose_response	X-ray_4Gy_6h vs X-ray_0Gy_6h	ENSG00000177076	ACER2	TRUE	up
ENSG00000177156.12	1797.42	-0.477885	0.103676	3.93148e-07	4.25828e-05	X-ray	4	6h	dose_response	X-ray_4Gy_6h vs X-ray_0Gy_6h	ENSG00000177156	TALDO1	TRUE	down
ENSG00000177352.11	475.767	0.283865	0.091197	0.000561428	0.019546	X-ray	4	6h	dose_response	X-ray_4Gy_6h vs X-ray_0Gy_6h	ENSG00000177352	CCDC71	TRUE	up
ENSG00000177868.13	227.81	-0.619506	0.184541	5.27462e-05	0.00315204	X-ray	4	6h	dose_response	X-ray_4Gy_6h vs X-ray_0Gy_6h	ENSG00000177868	SVBP	TRUE	down
ENSG00000178035.14	2552.91	0.356078	0.098071	5.73528e-05	0.00330086	X-ray	4	6h	dose_response	X-ray_4Gy_6h vs X-ray_0Gy_6h	ENSG00000178035	IMPDH2	TRUE	up
ENSG00000179088.16	49.0339	-1.15627	0.587771	0.00130978	0.0364147	X-ray	4	6h	dose_response	X-ray_4Gy_6h vs X-ray_0Gy_6h	ENSG00000179088	C12orf42	TRUE	down
ENSG00000179299.18	14.6233	-2.54856	1.18504	0.000974201	0.0295615	X-ray	4	6h	dose_response	X-ray_4Gy_6h vs X-ray_0Gy_6h	ENSG00000179299	NSUN7	TRUE	down
ENSG00000179820.18	1132.37	-0.532463	0.238477	0.00172307	0.0442746	X-ray	4	6h	dose_response	X-ray_4Gy_6h vs X-ray_0Gy_6h	ENSG00000179820	MYADM	TRUE	down
ENSG00000180340.7	104.778	-1.07039	0.298094	1.47543e-05	0.0011117	X-ray	4	6h	dose_response	X-ray_4Gy_6h vs X-ray_0Gy_6h	ENSG00000180340	FZD2	TRUE	down
ENSG00000180900.21	977.774	0.508141	0.216925	0.00142722	0.0386295	X-ray	4	6h	dose_response	X-ray_4Gy_6h vs X-ray_0Gy_6h	ENSG00000180900	SCRIB	TRUE	up
ENSG00000181026.16	3461.77	3.58333	0.136585	3.07179e-153	2.39554e-149	X-ray	4	6h	dose_response	X-ray_4Gy_6h vs X-ray_0Gy_6h	ENSG00000181026	AEN	TRUE	up
ENSG00000181274.7	545.608	-0.494063	0.143939	5.77541e-05	0.00330496	X-ray	4	6h	dose_response	X-ray_4Gy_6h vs X-ray_0Gy_6h	ENSG00000181274	FRAT2	TRUE	down
ENSG00000181444.14	643.266	-0.590779	0.248289	0.00103505	0.0308591	X-ray	4	6h	dose_response	X-ray_4Gy_6h vs X-ray_0Gy_6h	ENSG00000181444	ZNF467	TRUE	down
ENSG00000181555.23	2095.8	-0.325505	0.123544	0.00160082	0.0416827	X-ray	4	6h	dose_response	X-ray_4Gy_6h vs X-ray_0Gy_6h	ENSG00000181555	SETD2	TRUE	down
ENSG00000182718.19	1672.29	-0.641016	0.243422	0.00048642	0.0174007	X-ray	4	6h	dose_response	X-ray_4Gy_6h vs X-ray_0Gy_6h	ENSG00000182718	ANXA2	TRUE	down
ENSG00000183010.18	92.1786	2.53293	0.444407	4.43241e-10	8.13321e-08	X-ray	4	6h	dose_response	X-ray_4Gy_6h vs X-ray_0Gy_6h	ENSG00000183010	PYCR1	TRUE	up
ENSG00000183137.17	126.079	1.05616	0.393473	0.000277475	0.0112528	X-ray	4	6h	dose_response	X-ray_4Gy_6h vs X-ray_0Gy_6h	ENSG00000183137	CEP57L1	TRUE	up
ENSG00000183779.7	109.961	-0.884067	0.309998	0.000193636	0.00848356	X-ray	4	6h	dose_response	X-ray_4Gy_6h vs X-ray_0Gy_6h	ENSG00000183779	ZNF703	TRUE	down
ENSG00000184154.17	34.1485	1.58554	0.841402	0.000955338	0.0293693	X-ray	4	6h	dose_response	X-ray_4Gy_6h vs X-ray_0Gy_6h	ENSG00000184154	LRRC51	TRUE	up
ENSG00000184216.16	2441.21	0.413481	0.163577	0.0013028	0.0362854	X-ray	4	6h	dose_response	X-ray_4Gy_6h vs X-ray_0Gy_6h	ENSG00000184216	IRAK1	TRUE	up
ENSG00000184613.12	2031.87	0.611186	0.196254	0.000127407	0.00619057	X-ray	4	6h	dose_response	X-ray_4Gy_6h vs X-ray_0Gy_6h	ENSG00000184613	NELL2	TRUE	up
ENSG00000185033.16	512.307	-1.14331	0.21986	1.01003e-08	1.40656e-06	X-ray	4	6h	dose_response	X-ray_4Gy_6h vs X-ray_0Gy_6h	ENSG00000185033	SEMA4B	TRUE	down
ENSG00000185088.15	1877.51	2.39039	0.158457	8.29795e-53	1.24664e-49	X-ray	4	6h	dose_response	X-ray_4Gy_6h vs X-ray_0Gy_6h	ENSG00000185088	RPS27L	TRUE	up
ENSG00000185112.6	354.982	-0.565256	0.205099	0.000410667	0.0153234	X-ray	4	6h	dose_response	X-ray_4Gy_6h vs X-ray_0Gy_6h	ENSG00000185112	FAM43A	TRUE	down
ENSG00000185163.11	549.097	0.474411	0.197814	0.0013934	0.0379283	X-ray	4	6h	dose_response	X-ray_4Gy_6h vs X-ray_0Gy_6h	ENSG00000185163	DDX51	TRUE	up
ENSG00000185291.13	200.193	-0.909951	0.28493	6.42941e-05	0.0035024	X-ray	4	6h	dose_response	X-ray_4Gy_6h vs X-ray_0Gy_6h	ENSG00000185291	IL3RA	TRUE	down
ENSG00000185825.18	2512.98	-0.245439	0.0899005	0.00170308	0.0439057	X-ray	4	6h	dose_response	X-ray_4Gy_6h vs X-ray_0Gy_6h	ENSG00000185825	BCAP31	TRUE	down
ENSG00000185989.12	4859.14	-0.305126	0.0863717	0.000102998	0.00513248	X-ray	4	6h	dose_response	X-ray_4Gy_6h vs X-ray_0Gy_6h	ENSG00000185989	RASA3	TRUE	down
ENSG00000186063.14	1331.59	-0.272722	0.0888741	0.000528909	0.0186477	X-ray	4	6h	dose_response	X-ray_4Gy_6h vs X-ray_0Gy_6h	ENSG00000186063	AIDA	TRUE	down
ENSG00000186350.12	2059.84	-0.49841	0.14677	6.40981e-05	0.0035024	X-ray	4	6h	dose_response	X-ray_4Gy_6h vs X-ray_0Gy_6h	ENSG00000186350	RXRA	TRUE	down
ENSG00000186501.16	1302.55	0.310724	0.103046	0.000536602	0.01885	X-ray	4	6h	dose_response	X-ray_4Gy_6h vs X-ray_0Gy_6h	ENSG00000186501	TMEM222	TRUE	up
ENSG00000186827.12	157.454	0.902556	0.280431	6.28253e-05	0.0034503	X-ray	4	6h	dose_response	X-ray_4Gy_6h vs X-ray_0Gy_6h	ENSG00000186827	TNFRSF4	TRUE	up
ENSG00000186891.14	224.746	1.17268	0.270057	6.72212e-07	7.03657e-05	X-ray	4	6h	dose_response	X-ray_4Gy_6h vs X-ray_0Gy_6h	ENSG00000186891	TNFRSF18	TRUE	up
ENSG00000187621.17	20.2812	-0.12017	0.242256	0.000213047	0.00919466	X-ray	4	6h	dose_response	X-ray_4Gy_6h vs X-ray_0Gy_6h	ENSG00000187621	LOC124903372	TRUE	down
ENSG00000187808.5	91.1596	-0.885601	0.361651	0.000580677	0.019993	X-ray	4	6h	dose_response	X-ray_4Gy_6h vs X-ray_0Gy_6h	ENSG00000187808	SOWAHD	TRUE	down
ENSG00000187922.15	59.2624	-2.37984	0.613282	3.33569e-06	0.000301135	X-ray	4	6h	dose_response	X-ray_4Gy_6h vs X-ray_0Gy_6h	ENSG00000187922	LCN10	TRUE	down
ENSG00000188229.7	1167.22	0.310933	0.0906529	0.000143935	0.00679725	X-ray	4	6h	dose_response	X-ray_4Gy_6h vs X-ray_0Gy_6h	ENSG00000188229	TUBB4B	TRUE	up
ENSG00000188921.15	451.566	-0.497441	0.165719	0.000239629	0.0101287	X-ray	4	6h	dose_response	X-ray_4Gy_6h vs X-ray_0Gy_6h	ENSG00000188921	HACD4	TRUE	down
ENSG00000189057.12	46.2607	-2.90127	0.608473	6.70907e-08	8.50743e-06	X-ray	4	6h	dose_response	X-ray_4Gy_6h vs X-ray_0Gy_6h	ENSG00000189057	FAM111B	TRUE	down
ENSG00000189077.12	403.264	0.641294	0.243961	0.000517085	0.0183295	X-ray	4	6h	dose_response	X-ray_4Gy_6h vs X-ray_0Gy_6h	ENSG00000189077	TMEM120A	TRUE	up
ENSG00000196092.14	579.711	1.86271	0.415198	3.40892e-07	3.8251e-05	X-ray	4	6h	dose_response	X-ray_4Gy_6h vs X-ray_0Gy_6h	ENSG00000196092	PAX5	TRUE	up
ENSG00000196152.11	709.351	1.37681	0.136449	2.6334e-25	1.3691e-22	X-ray	4	6h	dose_response	X-ray_4Gy_6h vs X-ray_0Gy_6h	ENSG00000196152	ZNF79	TRUE	up
ENSG00000196154.13	3222.7	-0.485367	0.157285	0.0002322	0.00989561	X-ray	4	6h	dose_response	X-ray_4Gy_6h vs X-ray_0Gy_6h	ENSG00000196154	S100A4	TRUE	down
ENSG00000196305.20	1880.21	0.424147	0.1411	0.000273546	0.0112276	X-ray	4	6h	dose_response	X-ray_4Gy_6h vs X-ray_0Gy_6h	ENSG00000196305	IARS1	TRUE	up
ENSG00000196517.14	60.1501	2.21395	0.499727	4.31659e-07	4.64316e-05	X-ray	4	6h	dose_response	X-ray_4Gy_6h vs X-ray_0Gy_6h	ENSG00000196517	SLC6A9	TRUE	up
ENSG00000196839.15	651.354	0.830772	0.131794	2.24438e-11	5.0008e-09	X-ray	4	6h	dose_response	X-ray_4Gy_6h vs X-ray_0Gy_6h	ENSG00000196839	ADA	TRUE	up
ENSG00000197006.16	3162.59	-0.244501	0.0849227	0.00118905	0.0340676	X-ray	4	6h	dose_response	X-ray_4Gy_6h vs X-ray_0Gy_6h	ENSG00000197006	METTL9	TRUE	down
ENSG00000197043.16	4961.06	-0.541259	0.142127	1.23736e-05	0.000955402	X-ray	4	6h	dose_response	X-ray_4Gy_6h vs X-ray_0Gy_6h	ENSG00000197043	ANXA6	TRUE	down
ENSG00000197448.15	2049.97	-0.285684	0.0852741	0.000127937	0.00619699	X-ray	4	6h	dose_response	X-ray_4Gy_6h vs X-ray_0Gy_6h	ENSG00000197448	GSTK1	TRUE	down
ENSG00000197746.16	24895.6	-0.387035	0.158185	0.00175728	0.0449315	X-ray	4	6h	dose_response	X-ray_4Gy_6h vs X-ray_0Gy_6h	ENSG00000197746	PSAP	TRUE	down
ENSG00000197818.13	803.898	0.924426	0.138363	1.48494e-12	3.61884e-10	X-ray	4	6h	dose_response	X-ray_4Gy_6h vs X-ray_0Gy_6h	ENSG00000197818	SLC9A8	TRUE	up
ENSG00000197852.12	243.983	1.79797	0.43211	1.24556e-06	0.000121419	X-ray	4	6h	dose_response	X-ray_4Gy_6h vs X-ray_0Gy_6h	ENSG00000197852	INKA2	TRUE	up
ENSG00000197879.18	570.282	1.11631	0.309679	1.45078e-05	0.00109844	X-ray	4	6h	dose_response	X-ray_4Gy_6h vs X-ray_0Gy_6h	ENSG00000197879	MYO1C	TRUE	up
ENSG00000197989.16	2441.97	0.704514	0.231651	0.000132513	0.00637902	X-ray	4	6h	dose_response	X-ray_4Gy_6h vs X-ray_0Gy_6h	ENSG00000197989	SNHG12	TRUE	up
ENSG00000198189.12	2315.81	-0.33287	0.0907213	3.89101e-05	0.00250777	X-ray	4	6h	dose_response	X-ray_4Gy_6h vs X-ray_0Gy_6h	ENSG00000198189	HSD17B11	TRUE	down
ENSG00000198355.6	779.749	0.484638	0.163399	0.000295051	0.0117998	X-ray	4	6h	dose_response	X-ray_4Gy_6h vs X-ray_0Gy_6h	ENSG00000198355	PIM3	TRUE	up
ENSG00000198561.17	700.156	0.723791	0.312028	0.00120013	0.0340954	X-ray	4	6h	dose_response	X-ray_4Gy_6h vs X-ray_0Gy_6h	ENSG00000198561	CTNND1	TRUE	up
ENSG00000198771.12	4452.53	-0.486963	0.110245	1.07863e-06	0.000105808	X-ray	4	6h	dose_response	X-ray_4Gy_6h vs X-ray_0Gy_6h	ENSG00000198771	RCSD1	TRUE	down
ENSG00000198909.9	2494.96	-0.282396	0.090211	0.000427725	0.0158086	X-ray	4	6h	dose_response	X-ray_4Gy_6h vs X-ray_0Gy_6h	ENSG00000198909	MAP3K3	TRUE	down
ENSG00000198939.9	21.0491	0.201532	0.411298	0.00193818	0.048523	X-ray	4	6h	dose_response	X-ray_4Gy_6h vs X-ray_0Gy_6h	ENSG00000198939	ZFP2	TRUE	up
ENSG00000202198.1	27.1183	-0.00394256	0.174818	0.000423381	0.0156852	X-ray	4	6h	dose_response	X-ray_4Gy_6h vs X-ray_0Gy_6h	ENSG00000202198	RN7SK	TRUE	down
ENSG00000203950.7	212.808	0.513729	0.268612	0.000956696	0.0293693	X-ray	4	6h	dose_response	X-ray_4Gy_6h vs X-ray_0Gy_6h	ENSG00000203950	RTL8A	TRUE	up
ENSG00000204397.12	497.354	-0.354523	0.148687	0.00198711	0.0493518	X-ray	4	6h	dose_response	X-ray_4Gy_6h vs X-ray_0Gy_6h	ENSG00000204397	CARD16	TRUE	down
ENSG00000205189.14	348.349	0.903804	0.329966	0.000283403	0.0114218	X-ray	4	6h	dose_response	X-ray_4Gy_6h vs X-ray_0Gy_6h	ENSG00000205189	ZBTB10	TRUE	up
ENSG00000211943.2	11.1111	-0.00225527	0.174746	0.000437198	0.0161205	X-ray	4	6h	dose_response	X-ray_4Gy_6h vs X-ray_0Gy_6h	ENSG00000211943	IGHV3-15	TRUE	down
ENSG00000211945.2	10.8377	0.00610425	0.174809	2.10258e-05	0.00149744	X-ray	4	6h	dose_response	X-ray_4Gy_6h vs X-ray_0Gy_6h	ENSG00000211945	IGHV1-18	TRUE	up
ENSG00000211950.2	7.9161	0.047291	0.184221	0.000213404	0.00919466	X-ray	4	6h	dose_response	X-ray_4Gy_6h vs X-ray_0Gy_6h	ENSG00000211950	IGHV1-24	TRUE	up
ENSG00000213024.14	2850.87	0.304212	0.0916588	0.000185686	0.00827471	X-ray	4	6h	dose_response	X-ray_4Gy_6h vs X-ray_0Gy_6h	ENSG00000213024	NUP62	TRUE	up
ENSG00000213523.13	746.699	0.720891	0.117431	5.94615e-11	1.23656e-08	X-ray	4	6h	dose_response	X-ray_4Gy_6h vs X-ray_0Gy_6h	ENSG00000213523	SRA1	TRUE	up
ENSG00000213593.12	1203.55	0.248833	0.088037	0.00137862	0.0377098	X-ray	4	6h	dose_response	X-ray_4Gy_6h vs X-ray_0Gy_6h	ENSG00000213593	TMX2	TRUE	up
ENSG00000213654.11	2407.65	-0.604066	0.215749	0.000335697	0.0130897	X-ray	4	6h	dose_response	X-ray_4Gy_6h vs X-ray_0Gy_6h	ENSG00000213654	GPSM3	TRUE	down
ENSG00000214530.11	356.637	0.905994	0.208246	7.74269e-07	7.94491e-05	X-ray	4	6h	dose_response	X-ray_4Gy_6h vs X-ray_0Gy_6h	ENSG00000214530	STARD10	TRUE	up
ENSG00000214706.13	407.361	0.540399	0.180871	0.000225974	0.00968272	X-ray	4	6h	dose_response	X-ray_4Gy_6h vs X-ray_0Gy_6h	ENSG00000214706	IFRD2	TRUE	up
ENSG00000220008.5	357.79	-0.856331	0.234575	1.40895e-05	0.00107197	X-ray	4	6h	dose_response	X-ray_4Gy_6h vs X-ray_0Gy_6h	ENSG00000220008	LINGO3	TRUE	down
ENSG00000223511.8	255.861	2.01032	0.263014	9.88783e-16	3.08441e-13	X-ray	4	6h	dose_response	X-ray_4Gy_6h vs X-ray_0Gy_6h	ENSG00000223511	ENSG00000223511	TRUE	up
ENSG00000224870.10	391.634	0.365016	0.133997	0.000962218	0.0293693	X-ray	4	6h	dose_response	X-ray_4Gy_6h vs X-ray_0Gy_6h	ENSG00000224870	MRPL20-AS1	TRUE	up
ENSG00000224877.4	237.549	0.554205	0.216769	0.000739319	0.0241238	X-ray	4	6h	dose_response	X-ray_4Gy_6h vs X-ray_0Gy_6h	ENSG00000224877	NDUFAF8	TRUE	up
ENSG00000225793.6	25.1416	0.187965	0.394761	5.40266e-05	0.00317014	X-ray	4	6h	dose_response	X-ray_4Gy_6h vs X-ray_0Gy_6h	ENSG00000225793	TMEM30A-DT	TRUE	up
ENSG00000226137.6	274.879	-1.06236	0.212998	3.11689e-08	4.19087e-06	X-ray	4	6h	dose_response	X-ray_4Gy_6h vs X-ray_0Gy_6h	ENSG00000226137	BAIAP2-DT	TRUE	down
ENSG00000227268.5	26.7019	1.77395	0.620311	0.000144251	0.00679725	X-ray	4	6h	dose_response	X-ray_4Gy_6h vs X-ray_0Gy_6h	ENSG00000227268	KLLN	TRUE	up
ENSG00000228526.9	12.893	5.48983	1.79549	3.40737e-06	0.000305429	X-ray	4	6h	dose_response	X-ray_4Gy_6h vs X-ray_0Gy_6h	ENSG00000228526	MIR34AHG	TRUE	up
ENSG00000229951.7	8.27286	-0.0571876	0.188547	0.000876498	0.0277297	X-ray	4	6h	dose_response	X-ray_4Gy_6h vs X-ray_0Gy_6h	ENSG00000229951	FOSL2-AS1	TRUE	down
ENSG00000230438.10	366.496	-0.716636	0.260581	0.000312288	0.0124254	X-ray	4	6h	dose_response	X-ray_4Gy_6h vs X-ray_0Gy_6h	ENSG00000230438	ENSG00000230438	TRUE	down
ENSG00000231889.10	95.9561	1.06172	0.402106	0.000265946	0.0110612	X-ray	4	6h	dose_response	X-ray_4Gy_6h vs X-ray_0Gy_6h	ENSG00000231889	TRAF3IP2-AS1	TRUE	up
ENSG00000232940.9	10.7809	0.116876	0.238992	8.57857e-05	0.00441584	X-ray	4	6h	dose_response	X-ray_4Gy_6h vs X-ray_0Gy_6h	ENSG00000232940	HCG25	TRUE	up
ENSG00000233008.9	12.9624	0.0898823	0.209171	0.000672834	0.0224235	X-ray	4	6h	dose_response	X-ray_4Gy_6h vs X-ray_0Gy_6h	ENSG00000233008	LOC101927560	TRUE	up
ENSG00000234883.8	42.4583	3.6353	0.692397	3.67079e-09	5.60881e-07	X-ray	4	6h	dose_response	X-ray_4Gy_6h vs X-ray_0Gy_6h	ENSG00000234883	MIR155HG	TRUE	up
ENSG00000235750.11	1315.53	-0.368563	0.116928	0.000207507	0.00899025	X-ray	4	6h	dose_response	X-ray_4Gy_6h vs X-ray_0Gy_6h	ENSG00000235750	KIAA0040	TRUE	down
ENSG00000237499.8	185.54	-0.629836	0.230794	0.000390517	0.0147837	X-ray	4	6h	dose_response	X-ray_4Gy_6h vs X-ray_0Gy_6h	ENSG00000237499	ENSG00000237499	TRUE	down
ENSG00000237989.3	98.2135	0.717524	0.329413	0.00138707	0.0378218	X-ray	4	6h	dose_response	X-ray_4Gy_6h vs X-ray_0Gy_6h	ENSG00000237989	LINC01679	TRUE	up
ENSG00000238227.9	1961.9	0.788655	0.113416	2.49483e-13	6.59524e-11	X-ray	4	6h	dose_response	X-ray_4Gy_6h vs X-ray_0Gy_6h	ENSG00000238227	TMEM250	TRUE	up
ENSG00000239306.6	1715.87	0.900391	0.150902	1.50012e-10	2.99966e-08	X-ray	4	6h	dose_response	X-ray_4Gy_6h vs X-ray_0Gy_6h	ENSG00000239306	RBM14	TRUE	up
ENSG00000239672.9	133.809	2.10644	0.329497	7.04477e-12	1.59242e-09	X-ray	4	6h	dose_response	X-ray_4Gy_6h vs X-ray_0Gy_6h	ENSG00000239672	NME1	TRUE	up
ENSG00000239697.13	784.957	-0.536929	0.160486	5.66238e-05	0.00328313	X-ray	4	6h	dose_response	X-ray_4Gy_6h vs X-ray_0Gy_6h	ENSG00000239697	TNFSF12	TRUE	down
ENSG00000239713.10	1861.58	0.553143	0.160909	5.18264e-05	0.00312099	X-ray	4	6h	dose_response	X-ray_4Gy_6h vs X-ray_0Gy_6h	ENSG00000239713	APOBEC3G	TRUE	up
ENSG00000242265.6	36.6972	-2.48716	0.654531	5.08996e-06	0.000431457	X-ray	4	6h	dose_response	X-ray_4Gy_6h vs X-ray_0Gy_6h	ENSG00000242265	PEG10	TRUE	down
ENSG00000243302.3	33.2343	-5.30037	2.6185	0.000176415	0.00795245	X-ray	4	6h	dose_response	X-ray_4Gy_6h vs X-ray_0Gy_6h	ENSG00000243302	ENSG00000243302	TRUE	down
ENSG00000244509.5	3559.39	1.00126	0.13145	1.57245e-15	4.71645e-13	X-ray	4	6h	dose_response	X-ray_4Gy_6h vs X-ray_0Gy_6h	ENSG00000244509	APOBEC3C	TRUE	up
ENSG00000245261.1	14.4482	0.151413	0.290188	0.00101182	0.0304073	X-ray	4	6h	dose_response	X-ray_4Gy_6h vs X-ray_0Gy_6h	ENSG00000245261	ENSG00000245261	TRUE	up
ENSG00000245648.3	89.495	0.948951	0.501654	0.00179049	0.0457059	X-ray	4	6h	dose_response	X-ray_4Gy_6h vs X-ray_0Gy_6h	ENSG00000245648	KLRK1-AS1	TRUE	up
ENSG00000248636.8	231.58	0.817651	0.148309	2.45177e-09	3.86266e-07	X-ray	4	6h	dose_response	X-ray_4Gy_6h vs X-ray_0Gy_6h	ENSG00000248636	PRKAB1-AS1	TRUE	up
ENSG00000249042.7	10.9977	0.0406852	0.181669	0.000388305	0.0147357	X-ray	4	6h	dose_response	X-ray_4Gy_6h vs X-ray_0Gy_6h	ENSG00000249042	FAM151B-DT	TRUE	up
ENSG00000249859.15	1195.99	1.70187	0.151601	1.24902e-30	7.7924e-28	X-ray	4	6h	dose_response	X-ray_4Gy_6h vs X-ray_0Gy_6h	ENSG00000249859	PVT1	TRUE	up
ENSG00000254087.9	2105.29	-0.390093	0.148415	0.00107599	0.0316048	X-ray	4	6h	dose_response	X-ray_4Gy_6h vs X-ray_0Gy_6h	ENSG00000254087	LYN	TRUE	down
ENSG00000255717.10	5157.38	0.364661	0.112201	0.000181548	0.00812334	X-ray	4	6h	dose_response	X-ray_4Gy_6h vs X-ray_0Gy_6h	ENSG00000255717	SNHG1	TRUE	up
ENSG00000256043.6	167.584	-0.0926283	0.213224	0.000189999	0.00839493	X-ray	4	6h	dose_response	X-ray_4Gy_6h vs X-ray_0Gy_6h	ENSG00000256043	CTSO	TRUE	down
ENSG00000256223.7	139.066	0.925282	0.466389	0.00152272	0.0404596	X-ray	4	6h	dose_response	X-ray_4Gy_6h vs X-ray_0Gy_6h	ENSG00000256223	ZNF10	TRUE	up
ENSG00000257093.7	99.2453	-0.00283954	0.17479	8.67754e-05	0.00445209	X-ray	4	6h	dose_response	X-ray_4Gy_6h vs X-ray_0Gy_6h	ENSG00000257093	DENND11	TRUE	down
ENSG00000257275.7	19.0489	-0.142399	0.271883	0.00134918	0.0371941	X-ray	4	6h	dose_response	X-ray_4Gy_6h vs X-ray_0Gy_6h	ENSG00000257275	ENSG00000257275	TRUE	down
ENSG00000257923.13	1546.02	-0.486087	0.188056	0.000827051	0.0264877	X-ray	4	6h	dose_response	X-ray_4Gy_6h vs X-ray_0Gy_6h	ENSG00000257923	CUX1	TRUE	down
ENSG00000258057.7	22.9802	0.0330054	0.179266	0.000655221	0.0219302	X-ray	4	6h	dose_response	X-ray_4Gy_6h vs X-ray_0Gy_6h	ENSG00000258057	BCDIN3D-AS1	TRUE	up
ENSG00000258315.6	720.345	0.870945	0.176195	6.52283e-08	8.33906e-06	X-ray	4	6h	dose_response	X-ray_4Gy_6h vs X-ray_0Gy_6h	ENSG00000258315	BACC1	TRUE	up
ENSG00000258659.8	168.3	-0.617049	0.204366	0.000175897	0.00795206	X-ray	4	6h	dose_response	X-ray_4Gy_6h vs X-ray_0Gy_6h	ENSG00000258659	TRIM34	TRUE	down
ENSG00000258738.1	92.6174	0.712542	0.271155	0.000457471	0.0168283	X-ray	4	6h	dose_response	X-ray_4Gy_6h vs X-ray_0Gy_6h	ENSG00000258738	BAZ1A-AS1	TRUE	up
ENSG00000259343.10	26.7918	-2.41179	0.81664	6.11953e-05	0.00339667	X-ray	4	6h	dose_response	X-ray_4Gy_6h vs X-ray_0Gy_6h	ENSG00000259343	LOC105370921	TRUE	down
ENSG00000260193.2	48.5199	2.80293	0.530774	7.87958e-09	1.1275e-06	X-ray	4	6h	dose_response	X-ray_4Gy_6h vs X-ray_0Gy_6h	ENSG00000260193	LINC02846	TRUE	up
ENSG00000260912.1	50.3054	2.61545	0.470629	1.15183e-09	1.89106e-07	X-ray	4	6h	dose_response	X-ray_4Gy_6h vs X-ray_0Gy_6h	ENSG00000260912	ENSG00000260912	TRUE	up
ENSG00000261888.1	45.0973	-2.20656	0.544846	4.19833e-06	0.000361776	X-ray	4	6h	dose_response	X-ray_4Gy_6h vs X-ray_0Gy_6h	ENSG00000261888	ENSG00000261888	TRUE	down
ENSG00000265148.8	612.337	0.403436	0.166977	0.00180446	0.0459123	X-ray	4	6h	dose_response	X-ray_4Gy_6h vs X-ray_0Gy_6h	ENSG00000265148	TSPOAP1-AS1	TRUE	up
ENSG00000265972.7	63447.8	-0.406882	0.064372	3.99361e-11	8.53265e-09	X-ray	4	6h	dose_response	X-ray_4Gy_6h vs X-ray_0Gy_6h	ENSG00000265972	TXNIP	TRUE	down
ENSG00000266208.2	50.1866	1.21843	0.551003	0.000860587	0.0275053	X-ray	4	6h	dose_response	X-ray_4Gy_6h vs X-ray_0Gy_6h	ENSG00000266208	ENSG00000266208	TRUE	up
ENSG00000270164.4	30.0132	1.26083	0.73566	0.00197322	0.049085	X-ray	4	6h	dose_response	X-ray_4Gy_6h vs X-ray_0Gy_6h	ENSG00000270164	LINC01480	TRUE	up
ENSG00000270276.3	86.1593	-0.00729109	0.174978	2.95983e-10	5.62981e-08	X-ray	4	6h	dose_response	X-ray_4Gy_6h vs X-ray_0Gy_6h	ENSG00000270276	H4C15	TRUE	down
ENSG00000270882.3	508.538	1.02617	0.210787	5.83219e-08	7.58039e-06	X-ray	4	6h	dose_response	X-ray_4Gy_6h vs X-ray_0Gy_6h	ENSG00000270882	H4C14	TRUE	up
ENSG00000272269.3	81.3193	1.20719	0.483241	0.000481787	0.0173143	X-ray	4	6h	dose_response	X-ray_4Gy_6h vs X-ray_0Gy_6h	ENSG00000272269	ENSG00000272269	TRUE	up
ENSG00000272398.6	118.516	-1.29948	0.630113	0.000958654	0.0293693	X-ray	4	6h	dose_response	X-ray_4Gy_6h vs X-ray_0Gy_6h	ENSG00000272398	CD24	TRUE	down
ENSG00000273828.3	158.929	1.61504	0.572315	7.99861e-05	0.00419063	X-ray	4	6h	dose_response	X-ray_4Gy_6h vs X-ray_0Gy_6h	ENSG00000273828	LOC124904917	TRUE	up
ENSG00000275395.7	543.742	1.04162	0.338759	9.13459e-05	0.00464079	X-ray	4	6h	dose_response	X-ray_4Gy_6h vs X-ray_0Gy_6h	ENSG00000275395	FCGBP	TRUE	up
ENSG00000277443.4	456.755	1.67478	0.439999	6.10613e-06	0.000501249	X-ray	4	6h	dose_response	X-ray_4Gy_6h vs X-ray_0Gy_6h	ENSG00000277443	MARCKS	TRUE	up
ENSG00000285901.2	214.636	1.34642	0.583155	0.000642007	0.021674	X-ray	4	6h	dose_response	X-ray_4Gy_6h vs X-ray_0Gy_6h	ENSG00000285901	ENSG00000285901	TRUE	up
ENSG00000286369.3	21.5638	3.12885	0.854571	9.78469e-06	0.000770766	X-ray	4	6h	dose_response	X-ray_4Gy_6h vs X-ray_0Gy_6h	ENSG00000286369	LOC105369363	TRUE	up
ENSG00000288156.1	271.68	-1.07829	0.205689	8.47776e-09	1.20207e-06	X-ray	4	6h	dose_response	X-ray_4Gy_6h vs X-ray_0Gy_6h	ENSG00000288156	ENSG00000288156	TRUE	down
ENSG00000289047.3	445.864	0.740193	0.17476	9.37496e-07	9.37316e-05	X-ray	4	6h	dose_response	X-ray_4Gy_6h vs X-ray_0Gy_6h	ENSG00000289047	LOC100294145	TRUE	up
ENSG00000289915.2	15.7805	6.38429	1.79688	2.02434e-07	2.35528e-05	X-ray	4	6h	dose_response	X-ray_4Gy_6h vs X-ray_0Gy_6h	ENSG00000289915	LOC124904731	TRUE	up
ENSG00000290018.1	430.759	-1.16619	0.44468	0.000302883	0.012082	X-ray	4	6h	dose_response	X-ray_4Gy_6h vs X-ray_0Gy_6h	ENSG00000290018	ENSG00000290018	TRUE	down
ENSG00000291071.2	25.422	1.43896	0.70123	0.000935948	0.0290218	X-ray	4	6h	dose_response	X-ray_4Gy_6h vs X-ray_0Gy_6h	ENSG00000291071	FAM86JP	TRUE	up
ENSG00000293495.2	524.753	0.712261	0.186241	8.5269e-06	0.000678541	X-ray	4	6h	dose_response	X-ray_4Gy_6h vs X-ray_0Gy_6h	ENSG00000293495	C19orf48P	TRUE	up
ENSG00000298409.1	31.4124	0.0295342	0.178296	0.00110705	0.0321541	X-ray	4	6h	dose_response	X-ray_4Gy_6h vs X-ray_0Gy_6h	ENSG00000298409	LOC100132741	TRUE	up
ENSG00000304438.1	45.4672	1.19677	0.485995	0.00047442	0.0171683	X-ray	4	6h	dose_response	X-ray_4Gy_6h vs X-ray_0Gy_6h	ENSG00000304438	HSD17B1P1	TRUE	up
ENSG00000307919.1	32.412	3.30673	1.54195	0.000232211	0.00989561	X-ray	4	6h	dose_response	X-ray_4Gy_6h vs X-ray_0Gy_6h	ENSG00000307919	ENSG00000307919	TRUE	up

### Sheet: X-ray_0.1_24h
gene_id	baseMean	log2FoldChange	lfcSE	pvalue	padj	radiation_type	dose	timepoint	contrast_type	contrast	gene_id_clean	gene_symbol	sig	direction
ENSG00000054148.19	814.997	0.860686	0.17087	1.96462e-08	2.39923e-05	X-ray	0.1	24h	dose_response	X-ray_0.1Gy_24h vs X-ray_0Gy_24h	ENSG00000054148	PHPT1	TRUE	up
ENSG00000071054.18	4746.57	0.302168	0.0889367	1.01064e-07	0.000101641	X-ray	0.1	24h	dose_response	X-ray_0.1Gy_24h vs X-ray_0Gy_24h	ENSG00000071054	MAP4K4	TRUE	up
ENSG00000080546.15	913.206	0.465763	0.12806	1.0919e-05	0.006022	X-ray	0.1	24h	dose_response	X-ray_0.1Gy_24h vs X-ray_0Gy_24h	ENSG00000080546	SESN1	TRUE	up
ENSG00000085733.17	64.1876	-3.13005	0.987269	3.90922e-05	0.0171374	X-ray	0.1	24h	dose_response	X-ray_0.1Gy_24h vs X-ray_0Gy_24h	ENSG00000085733	CTTN	TRUE	down
ENSG00000087088.22	4052.75	0.985576	0.154319	7.37883e-12	2.1026e-08	X-ray	0.1	24h	dose_response	X-ray_0.1Gy_24h vs X-ray_0Gy_24h	ENSG00000087088	BAX	TRUE	up
ENSG00000100298.16	183.466	0.0220223	0.0485448	1.85886e-06	0.00138178	X-ray	0.1	24h	dose_response	X-ray_0.1Gy_24h vs X-ray_0Gy_24h	ENSG00000100298	APOBEC3H	TRUE	up
ENSG00000100796.19	3256.23	0.390589	0.115466	2.81639e-05	0.013014	X-ray	0.1	24h	dose_response	X-ray_0.1Gy_24h vs X-ray_0Gy_24h	ENSG00000100796	PPP4R3A	TRUE	up
ENSG00000104081.15	610.246	-0.765154	0.205378	7.20273e-06	0.00439804	X-ray	0.1	24h	dose_response	X-ray_0.1Gy_24h vs X-ray_0Gy_24h	ENSG00000104081	BMF	TRUE	down
ENSG00000105327.19	2716.28	0.70411	0.190477	8.13895e-06	0.00479833	X-ray	0.1	24h	dose_response	X-ray_0.1Gy_24h vs X-ray_0Gy_24h	ENSG00000105327	BBC3	TRUE	up
ENSG00000106366.10	14.8634	-0.00368573	0.0387168	1.6497e-05	0.00854693	X-ray	0.1	24h	dose_response	X-ray_0.1Gy_24h vs X-ray_0Gy_24h	ENSG00000106366	SERPINE1	TRUE	down
ENSG00000106952.9	4386.16	0.551685	0.126443	5.2991e-07	0.000431423	X-ray	0.1	24h	dose_response	X-ray_0.1Gy_24h vs X-ray_0Gy_24h	ENSG00000106952	TNFSF8	TRUE	up
ENSG00000107796.15	742.311	0.733089	0.238825	7.34064e-05	0.0298817	X-ray	0.1	24h	dose_response	X-ray_0.1Gy_24h vs X-ray_0Gy_24h	ENSG00000107796	ACTA2	TRUE	up
ENSG00000112249.15	2600.71	0.656608	0.126567	9.17333e-09	1.20643e-05	X-ray	0.1	24h	dose_response	X-ray_0.1Gy_24h vs X-ray_0Gy_24h	ENSG00000112249	ASCC3	TRUE	up
ENSG00000113328.22	6409.33	0.579805	0.116947	3.09943e-08	3.41526e-05	X-ray	0.1	24h	dose_response	X-ray_0.1Gy_24h vs X-ray_0Gy_24h	ENSG00000113328	CCNG1	TRUE	up
ENSG00000116717.13	1339.72	0.638565	0.143556	3.60213e-07	0.000324134	X-ray	0.1	24h	dose_response	X-ray_0.1Gy_24h vs X-ray_0Gy_24h	ENSG00000116717	GADD45A	TRUE	up
ENSG00000120889.14	1363.72	0.644291	0.14533	3.82459e-07	0.000326945	X-ray	0.1	24h	dose_response	X-ray_0.1Gy_24h vs X-ray_0Gy_24h	ENSG00000120889	TNFRSF10B	TRUE	up
ENSG00000121621.8	13.8606	-0.00732745	0.0394755	5.93415e-05	0.0247454	X-ray	0.1	24h	dose_response	X-ray_0.1Gy_24h vs X-ray_0Gy_24h	ENSG00000121621	KIF18A	TRUE	down
ENSG00000131080.16	56.7713	3.15065	0.505493	3.91976e-11	8.37701e-08	X-ray	0.1	24h	dose_response	X-ray_0.1Gy_24h vs X-ray_0Gy_24h	ENSG00000131080	EDA2R	TRUE	up
ENSG00000131747.16	42.0683	-0.00621682	0.0391947	1.82291e-05	0.00916655	X-ray	0.1	24h	dose_response	X-ray_0.1Gy_24h vs X-ray_0Gy_24h	ENSG00000131747	TOP2A	TRUE	down
ENSG00000132274.18	6376.35	0.775128	0.125677	3.08578e-11	7.53681e-08	X-ray	0.1	24h	dose_response	X-ray_0.1Gy_24h vs X-ray_0Gy_24h	ENSG00000132274	TRIM22	TRUE	up
ENSG00000132646.12	1638.47	0.721515	0.109577	1.65746e-12	7.08438e-09	X-ray	0.1	24h	dose_response	X-ray_0.1Gy_24h vs X-ray_0Gy_24h	ENSG00000132646	PCNA	TRUE	up
ENSG00000134574.13	2018.76	0.807632	0.151566	4.03861e-09	5.75401e-06	X-ray	0.1	24h	dose_response	X-ray_0.1Gy_24h vs X-ray_0Gy_24h	ENSG00000134574	DDB2	TRUE	up
ENSG00000137807.17	7.68315	-0.00241316	0.0385674	0.000110263	0.0438409	X-ray	0.1	24h	dose_response	X-ray_0.1Gy_24h vs X-ray_0Gy_24h	ENSG00000137807	KIF23	TRUE	down
ENSG00000142949.19	16.251	-0.00245349	0.0385726	2.25746e-05	0.0110274	X-ray	0.1	24h	dose_response	X-ray_0.1Gy_24h vs X-ray_0Gy_24h	ENSG00000142949	PTPRF	TRUE	down
ENSG00000148219.19	170.823	0.0464976	0.11068	3.63323e-05	0.0163467	X-ray	0.1	24h	dose_response	X-ray_0.1Gy_24h vs X-ray_0Gy_24h	ENSG00000148219	ASTN2	TRUE	up
ENSG00000148411.9	609.462	0.497349	0.123432	2.30085e-06	0.00163907	X-ray	0.1	24h	dose_response	X-ray_0.1Gy_24h vs X-ray_0Gy_24h	ENSG00000148411	NACC2	TRUE	up
ENSG00000154767.17	3529.44	0.414082	0.0899029	1.80743e-07	0.000171676	X-ray	0.1	24h	dose_response	X-ray_0.1Gy_24h vs X-ray_0Gy_24h	ENSG00000154767	XPC	TRUE	up
ENSG00000161513.13	1574.09	1.81065	0.134636	1.47775e-42	2.52651e-38	X-ray	0.1	24h	dose_response	X-ray_0.1Gy_24h vs X-ray_0Gy_24h	ENSG00000161513	FDXR	TRUE	up
ENSG00000162783.11	3455.02	0.647353	0.151816	8.07513e-07	0.000627547	X-ray	0.1	24h	dose_response	X-ray_0.1Gy_24h vs X-ray_0Gy_24h	ENSG00000162783	IER5	TRUE	up
ENSG00000170421.14	16.3271	-0.00330509	0.0386656	2.35439e-05	0.0111814	X-ray	0.1	24h	dose_response	X-ray_0.1Gy_24h vs X-ray_0Gy_24h	ENSG00000170421	KRT8	TRUE	down
ENSG00000170734.13	1548.35	0.707196	0.18659	5.63229e-06	0.00356649	X-ray	0.1	24h	dose_response	X-ray_0.1Gy_24h vs X-ray_0Gy_24h	ENSG00000170734	POLH	TRUE	up
ENSG00000170855.5	1051.27	0.636821	0.116473	2.37203e-09	3.68678e-06	X-ray	0.1	24h	dose_response	X-ray_0.1Gy_24h vs X-ray_0Gy_24h	ENSG00000170855	TRIAP1	TRUE	up
ENSG00000171848.17	19.8537	-0.00309048	0.038641	3.66462e-06	0.00250616	X-ray	0.1	24h	dose_response	X-ray_0.1Gy_24h vs X-ray_0Gy_24h	ENSG00000171848	RRM2	TRUE	down
ENSG00000172667.12	1114.12	0.651497	0.20745	5.87913e-05	0.0247454	X-ray	0.1	24h	dose_response	X-ray_0.1Gy_24h vs X-ray_0Gy_24h	ENSG00000172667	ZMAT3	TRUE	up
ENSG00000174307.7	549.119	1.62282	0.280155	3.47111e-10	6.59395e-07	X-ray	0.1	24h	dose_response	X-ray_0.1Gy_24h vs X-ray_0Gy_24h	ENSG00000174307	PHLDA3	TRUE	up
ENSG00000178567.8	190.968	-0.0176959	0.0446107	0.000131721	0.0489572	X-ray	0.1	24h	dose_response	X-ray_0.1Gy_24h vs X-ray_0Gy_24h	ENSG00000178567	EPM2AIP1	TRUE	down
ENSG00000181026.16	3461.77	1.06387	0.133031	5.72823e-17	3.26452e-13	X-ray	0.1	24h	dose_response	X-ray_0.1Gy_24h vs X-ray_0Gy_24h	ENSG00000181026	AEN	TRUE	up
ENSG00000187535.15	165.777	1.09071	0.296766	4.90726e-06	0.0032269	X-ray	0.1	24h	dose_response	X-ray_0.1Gy_24h vs X-ray_0Gy_24h	ENSG00000187535	IFT140	TRUE	up
ENSG00000215256.7	42.7036	0.00472501	0.0388891	3.19613e-08	3.41526e-05	X-ray	0.1	24h	dose_response	X-ray_0.1Gy_24h vs X-ray_0Gy_24h	ENSG00000215256	DHRS4-AS1	TRUE	up
ENSG00000223511.8	255.861	0.788067	0.273255	0.000121385	0.0461181	X-ray	0.1	24h	dose_response	X-ray_0.1Gy_24h vs X-ray_0Gy_24h	ENSG00000223511	ENSG00000223511	TRUE	up
ENSG00000249859.15	1195.99	0.779321	0.142969	2.15705e-09	3.68678e-06	X-ray	0.1	24h	dose_response	X-ray_0.1Gy_24h vs X-ray_0Gy_24h	ENSG00000249859	PVT1	TRUE	up
ENSG00000257093.7	99.2453	-0.000116725	0.0384568	0.000114265	0.0443998	X-ray	0.1	24h	dose_response	X-ray_0.1Gy_24h vs X-ray_0Gy_24h	ENSG00000257093	DENND11	TRUE	down
ENSG00000260193.2	48.5199	0.0127321	0.0416007	1.05826e-05	0.006022	X-ray	0.1	24h	dose_response	X-ray_0.1Gy_24h vs X-ray_0Gy_24h	ENSG00000260193	LINC02846	TRUE	up
ENSG00000275895.8	451.094	-0.000787656	0.0384687	1.10267e-30	9.42617e-27	X-ray	0.1	24h	dose_response	X-ray_0.1Gy_24h vs X-ray_0Gy_24h	ENSG00000275895	LOC102724594	TRUE	down
ENSG00000278535.6	27.5938	0.00180115	0.0385183	1.63435e-05	0.00854693	X-ray	0.1	24h	dose_response	X-ray_0.1Gy_24h vs X-ray_0Gy_24h	ENSG00000278535	DHRS11	TRUE	up
ENSG00000286030.2	20.0204	0.000764551	0.0384668	5.66573e-12	1.93734e-08	X-ray	0.1	24h	dose_response	X-ray_0.1Gy_24h vs X-ray_0Gy_24h	ENSG00000286030	ENSG00000286030	TRUE	up

### Sheet: X-ray_0.25_24h
gene_id	baseMean	log2FoldChange	lfcSE	pvalue	padj	radiation_type	dose	timepoint	contrast_type	contrast	gene_id_clean	gene_symbol	sig	direction
ENSG00000054148.19	814.997	1.56115	0.165232	1.89887e-22	2.64607e-19	X-ray	0.25	24h	dose_response	X-ray_0.25Gy_24h vs X-ray_0Gy_24h	ENSG00000054148	PHPT1	TRUE	up
ENSG00000061936.11	1173.48	0.354175	0.096599	1.77191e-05	0.00519821	X-ray	0.25	24h	dose_response	X-ray_0.25Gy_24h vs X-ray_0Gy_24h	ENSG00000061936	SFSWAP	TRUE	up
ENSG00000070010.20	852.818	0.460872	0.147818	9.37281e-05	0.0193497	X-ray	0.25	24h	dose_response	X-ray_0.25Gy_24h vs X-ray_0Gy_24h	ENSG00000070010	UFD1	TRUE	up
ENSG00000071054.18	4746.57	0.696905	0.0836709	1.17444e-23	1.96389e-20	X-ray	0.25	24h	dose_response	X-ray_0.25Gy_24h vs X-ray_0Gy_24h	ENSG00000071054	MAP4K4	TRUE	up
ENSG00000073921.19	2606.21	-0.413929	0.132386	9.96035e-05	0.0200671	X-ray	0.25	24h	dose_response	X-ray_0.25Gy_24h vs X-ray_0Gy_24h	ENSG00000073921	PICALM	TRUE	down
ENSG00000074356.18	1210.48	-0.828172	0.313933	0.000274157	0.0440813	X-ray	0.25	24h	dose_response	X-ray_0.25Gy_24h vs X-ray_0Gy_24h	ENSG00000074356	NCBP3	TRUE	down
ENSG00000080546.15	913.206	0.730775	0.122333	1.21562e-10	8.13105e-08	X-ray	0.25	24h	dose_response	X-ray_0.25Gy_24h vs X-ray_0Gy_24h	ENSG00000080546	SESN1	TRUE	up
ENSG00000085733.17	64.1876	-2.63368	1.11999	0.00033076	0.0489467	X-ray	0.25	24h	dose_response	X-ray_0.25Gy_24h vs X-ray_0Gy_24h	ENSG00000085733	CTTN	TRUE	down
ENSG00000087088.22	4052.75	1.67672	0.151609	5.25081e-30	2.9268e-26	X-ray	0.25	24h	dose_response	X-ray_0.25Gy_24h vs X-ray_0Gy_24h	ENSG00000087088	BAX	TRUE	up
ENSG00000088325.17	23.5183	-3.7714	1.04455	1.38631e-05	0.00429295	X-ray	0.25	24h	dose_response	X-ray_0.25Gy_24h vs X-ray_0Gy_24h	ENSG00000088325	TPX2	TRUE	down
ENSG00000092969.12	4.9713	-0.00698912	0.0968903	0.000249236	0.0416773	X-ray	0.25	24h	dose_response	X-ray_0.25Gy_24h vs X-ray_0Gy_24h	ENSG00000092969	TGFB2	TRUE	down
ENSG00000100298.16	183.466	2.25829	0.356361	9.70332e-12	7.05473e-09	X-ray	0.25	24h	dose_response	X-ray_0.25Gy_24h vs X-ray_0Gy_24h	ENSG00000100298	APOBEC3H	TRUE	up
ENSG00000100796.19	3256.23	0.397135	0.112917	2.74633e-05	0.00778375	X-ray	0.25	24h	dose_response	X-ray_0.25Gy_24h vs X-ray_0Gy_24h	ENSG00000100796	PPP4R3A	TRUE	up
ENSG00000101057.17	23.1314	-0.0335567	0.105144	0.000237474	0.0405208	X-ray	0.25	24h	dose_response	X-ray_0.25Gy_24h vs X-ray_0Gy_24h	ENSG00000101057	MYBL2	TRUE	down
ENSG00000102743.17	124.351	0.904876	0.293785	7.5913e-05	0.017247	X-ray	0.25	24h	dose_response	X-ray_0.25Gy_24h vs X-ray_0Gy_24h	ENSG00000102743	SLC25A15	TRUE	up
ENSG00000105327.19	2716.28	1.18099	0.181916	3.85363e-12	2.92911e-09	X-ray	0.25	24h	dose_response	X-ray_0.25Gy_24h vs X-ray_0Gy_24h	ENSG00000105327	BBC3	TRUE	up
ENSG00000105372.9	48683	0.545263	0.110468	4.52277e-08	2.16085e-05	X-ray	0.25	24h	dose_response	X-ray_0.25Gy_24h vs X-ray_0Gy_24h	ENSG00000105372	RPS19	TRUE	up
ENSG00000106366.10	14.8634	-0.0228036	0.100502	8.08719e-05	0.0177939	X-ray	0.25	24h	dose_response	X-ray_0.25Gy_24h vs X-ray_0Gy_24h	ENSG00000106366	SERPINE1	TRUE	down
ENSG00000106952.9	4386.16	0.931568	0.122146	1.21454e-15	1.12831e-12	X-ray	0.25	24h	dose_response	X-ray_0.25Gy_24h vs X-ray_0Gy_24h	ENSG00000106952	TNFSF8	TRUE	up
ENSG00000107796.15	742.311	1.14607	0.222064	1.32936e-07	6.17486e-05	X-ray	0.25	24h	dose_response	X-ray_0.25Gy_24h vs X-ray_0Gy_24h	ENSG00000107796	ACTA2	TRUE	up
ENSG00000111344.13	47.4194	0.0614559	0.127891	0.00013057	0.0253756	X-ray	0.25	24h	dose_response	X-ray_0.25Gy_24h vs X-ray_0Gy_24h	ENSG00000111344	RASAL1	TRUE	up
ENSG00000111725.11	1453.77	0.507045	0.126127	3.17197e-06	0.00112854	X-ray	0.25	24h	dose_response	X-ray_0.25Gy_24h vs X-ray_0Gy_24h	ENSG00000111725	PRKAB1	TRUE	up
ENSG00000112249.15	2600.71	1.14192	0.12335	1.03539e-21	1.33183e-18	X-ray	0.25	24h	dose_response	X-ray_0.25Gy_24h vs X-ray_0Gy_24h	ENSG00000112249	ASCC3	TRUE	up
ENSG00000112697.18	2644.88	0.824827	0.158064	8.68709e-09	4.84218e-06	X-ray	0.25	24h	dose_response	X-ray_0.25Gy_24h vs X-ray_0Gy_24h	ENSG00000112697	TMEM30A	TRUE	up
ENSG00000113328.22	6409.33	0.987665	0.113871	2.15408e-19	2.25128e-16	X-ray	0.25	24h	dose_response	X-ray_0.25Gy_24h vs X-ray_0Gy_24h	ENSG00000113328	CCNG1	TRUE	up
ENSG00000113360.18	452.724	-0.895587	0.268757	3.50118e-05	0.0090072	X-ray	0.25	24h	dose_response	X-ray_0.25Gy_24h vs X-ray_0Gy_24h	ENSG00000113360	DROSHA	TRUE	down
ENSG00000115107.21	35.6257	-3.52014	1.10665	6.77466e-05	0.0159057	X-ray	0.25	24h	dose_response	X-ray_0.25Gy_24h vs X-ray_0Gy_24h	ENSG00000115107	STEAP3	TRUE	down
ENSG00000115956.10	2498.23	-0.394653	0.132389	0.000166221	0.0298877	X-ray	0.25	24h	dose_response	X-ray_0.25Gy_24h vs X-ray_0Gy_24h	ENSG00000115956	PLEK	TRUE	down
ENSG00000116514.18	996.096	0.561837	0.141399	4.32614e-06	0.00147636	X-ray	0.25	24h	dose_response	X-ray_0.25Gy_24h vs X-ray_0Gy_24h	ENSG00000116514	RNF19B	TRUE	up
ENSG00000116717.13	1339.72	1.29382	0.137625	1.35658e-22	2.06224e-19	X-ray	0.25	24h	dose_response	X-ray_0.25Gy_24h vs X-ray_0Gy_24h	ENSG00000116717	GADD45A	TRUE	up
ENSG00000117586.13	427.958	1.0474	0.264259	2.83092e-06	0.0010291	X-ray	0.25	24h	dose_response	X-ray_0.25Gy_24h vs X-ray_0Gy_24h	ENSG00000117586	TNFSF4	TRUE	up
ENSG00000120889.14	1363.72	1.222	0.139911	1.16238e-19	1.29582e-16	X-ray	0.25	24h	dose_response	X-ray_0.25Gy_24h vs X-ray_0Gy_24h	ENSG00000120889	TNFRSF10B	TRUE	up
ENSG00000122085.18	1145.43	0.45159	0.156348	0.000236388	0.0405208	X-ray	0.25	24h	dose_response	X-ray_0.25Gy_24h vs X-ray_0Gy_24h	ENSG00000122085	MTERF4	TRUE	up
ENSG00000122986.15	552.68	-0.470254	0.163442	0.00020624	0.0359245	X-ray	0.25	24h	dose_response	X-ray_0.25Gy_24h vs X-ray_0Gy_24h	ENSG00000122986	HVCN1	TRUE	down
ENSG00000124160.13	949.906	0.339971	0.120313	0.000310578	0.0472135	X-ray	0.25	24h	dose_response	X-ray_0.25Gy_24h vs X-ray_0Gy_24h	ENSG00000124160	NCOA5	TRUE	up
ENSG00000124762.16	2526.37	0.982602	0.172497	5.53914e-10	3.56252e-07	X-ray	0.25	24h	dose_response	X-ray_0.25Gy_24h vs X-ray_0Gy_24h	ENSG00000124762	CDKN1A	TRUE	up
ENSG00000129691.17	810.337	-0.437105	0.160346	0.000267895	0.0434926	X-ray	0.25	24h	dose_response	X-ray_0.25Gy_24h vs X-ray_0Gy_24h	ENSG00000129691	ASH2L	TRUE	down
ENSG00000130487.10	325.83	-0.971498	0.290769	1.97416e-05	0.00569171	X-ray	0.25	24h	dose_response	X-ray_0.25Gy_24h vs X-ray_0Gy_24h	ENSG00000130487	KLHDC7B	TRUE	down
ENSG00000131080.16	56.7713	3.9872	0.498266	1.33427e-16	1.31245e-13	X-ray	0.25	24h	dose_response	X-ray_0.25Gy_24h vs X-ray_0Gy_24h	ENSG00000131080	EDA2R	TRUE	up
ENSG00000132274.18	6376.35	1.22951	0.12369	7.44836e-25	1.38391e-21	X-ray	0.25	24h	dose_response	X-ray_0.25Gy_24h vs X-ray_0Gy_24h	ENSG00000132274	TRIM22	TRUE	up
ENSG00000132646.12	1638.47	1.11668	0.107416	2.35849e-26	5.63409e-23	X-ray	0.25	24h	dose_response	X-ray_0.25Gy_24h vs X-ray_0Gy_24h	ENSG00000132646	PCNA	TRUE	up
ENSG00000132669.15	47.8248	2.04914	0.852325	0.000313464	0.047223	X-ray	0.25	24h	dose_response	X-ray_0.25Gy_24h vs X-ray_0Gy_24h	ENSG00000132669	RIN2	TRUE	up
ENSG00000132970.15	10.781	-0.0192264	0.0992843	0.000291395	0.045673	X-ray	0.25	24h	dose_response	X-ray_0.25Gy_24h vs X-ray_0Gy_24h	ENSG00000132970	WASF3	TRUE	down
ENSG00000134574.13	2018.76	1.58003	0.147135	2.80881e-28	9.39378e-25	X-ray	0.25	24h	dose_response	X-ray_0.25Gy_24h vs X-ray_0Gy_24h	ENSG00000134574	DDB2	TRUE	up
ENSG00000136003.17	2614.22	0.460237	0.107156	1.0511e-06	0.000408755	X-ray	0.25	24h	dose_response	X-ray_0.25Gy_24h vs X-ray_0Gy_24h	ENSG00000136003	ISCU	TRUE	up
ENSG00000136159.5	260.821	0.764618	0.227005	2.97002e-05	0.00788689	X-ray	0.25	24h	dose_response	X-ray_0.25Gy_24h vs X-ray_0Gy_24h	ENSG00000136159	NUDT15	TRUE	up
ENSG00000137101.14	154.249	-0.85138	0.292421	0.000132036	0.0253756	X-ray	0.25	24h	dose_response	X-ray_0.25Gy_24h vs X-ray_0Gy_24h	ENSG00000137101	CD72	TRUE	down
ENSG00000137807.17	7.68315	-0.0152726	0.0982889	0.00013354	0.0253756	X-ray	0.25	24h	dose_response	X-ray_0.25Gy_24h vs X-ray_0Gy_24h	ENSG00000137807	KIF23	TRUE	down
ENSG00000137812.21	18.9978	-0.0233273	0.100695	0.000115194	0.0229318	X-ray	0.25	24h	dose_response	X-ray_0.25Gy_24h vs X-ray_0Gy_24h	ENSG00000137812	KNL1	TRUE	down
ENSG00000138002.17	103.372	-1.63815	0.492827	2.94586e-05	0.00788689	X-ray	0.25	24h	dose_response	X-ray_0.25Gy_24h vs X-ray_0Gy_24h	ENSG00000138002	IFT172	TRUE	down
ENSG00000143344.17	208.278	0.854241	0.29795	0.000149824	0.0275314	X-ray	0.25	24h	dose_response	X-ray_0.25Gy_24h vs X-ray_0Gy_24h	ENSG00000143344	RGL1	TRUE	up
ENSG00000146278.11	4933.44	-0.239557	0.0662867	3.89718e-05	0.00972666	X-ray	0.25	24h	dose_response	X-ray_0.25Gy_24h vs X-ray_0Gy_24h	ENSG00000146278	PNRC1	TRUE	down
ENSG00000146409.13	174.611	-0.514247	0.19333	0.000325967	0.048668	X-ray	0.25	24h	dose_response	X-ray_0.25Gy_24h vs X-ray_0Gy_24h	ENSG00000146409	SLC18B1	TRUE	down
ENSG00000148219.19	170.823	1.61593	0.217637	5.04655e-15	4.44149e-12	X-ray	0.25	24h	dose_response	X-ray_0.25Gy_24h vs X-ray_0Gy_24h	ENSG00000148219	ASTN2	TRUE	up
ENSG00000148411.9	609.462	0.625371	0.120275	9.60208e-09	5.17955e-06	X-ray	0.25	24h	dose_response	X-ray_0.25Gy_24h vs X-ray_0Gy_24h	ENSG00000148411	NACC2	TRUE	up
ENSG00000150991.17	34070.1	0.32642	0.0681586	1.44584e-07	6.36247e-05	X-ray	0.25	24h	dose_response	X-ray_0.25Gy_24h vs X-ray_0Gy_24h	ENSG00000150991	UBC	TRUE	up
ENSG00000151065.15	749.706	0.605037	0.153138	3.80674e-06	0.00132617	X-ray	0.25	24h	dose_response	X-ray_0.25Gy_24h vs X-ray_0Gy_24h	ENSG00000151065	DCP1B	TRUE	up
ENSG00000152492.16	541.357	-0.499807	0.157939	7.63234e-05	0.017247	X-ray	0.25	24h	dose_response	X-ray_0.25Gy_24h vs X-ray_0Gy_24h	ENSG00000152492	CCDC50	TRUE	down
ENSG00000153094.26	1307.74	-0.365681	0.120906	0.000156794	0.0284989	X-ray	0.25	24h	dose_response	X-ray_0.25Gy_24h vs X-ray_0Gy_24h	ENSG00000153094	BCL2L11	TRUE	down
ENSG00000154767.17	3529.44	0.768089	0.0869468	4.55965e-20	5.44618e-17	X-ray	0.25	24h	dose_response	X-ray_0.25Gy_24h vs X-ray_0Gy_24h	ENSG00000154767	XPC	TRUE	up
ENSG00000156738.19	1268.5	-1.16786	0.207075	7.69453e-10	4.76548e-07	X-ray	0.25	24h	dose_response	X-ray_0.25Gy_24h vs X-ray_0Gy_24h	ENSG00000156738	MS4A1	TRUE	down
ENSG00000160551.13	1067.38	-0.626669	0.223331	0.00019509	0.0343399	X-ray	0.25	24h	dose_response	X-ray_0.25Gy_24h vs X-ray_0Gy_24h	ENSG00000160551	TAOK1	TRUE	down
ENSG00000161513.13	1574.09	2.64891	0.132693	5.67768e-90	9.49421e-86	X-ray	0.25	24h	dose_response	X-ray_0.25Gy_24h vs X-ray_0Gy_24h	ENSG00000161513	FDXR	TRUE	up
ENSG00000162390.19	27.5419	-5.87428	2.70946	6.24505e-05	0.0149185	X-ray	0.25	24h	dose_response	X-ray_0.25Gy_24h vs X-ray_0Gy_24h	ENSG00000162390	ACOT11	TRUE	down
ENSG00000162783.11	3455.02	1.07754	0.146615	9.45773e-15	7.90761e-12	X-ray	0.25	24h	dose_response	X-ray_0.25Gy_24h vs X-ray_0Gy_24h	ENSG00000162783	IER5	TRUE	up
ENSG00000164023.16	32.5446	-0.0288139	0.102888	3.1715e-05	0.00828654	X-ray	0.25	24h	dose_response	X-ray_0.25Gy_24h vs X-ray_0Gy_24h	ENSG00000164023	SGMS2	TRUE	down
ENSG00000164237.10	96.898	2.50189	0.547755	1.37635e-07	6.22037e-05	X-ray	0.25	24h	dose_response	X-ray_0.25Gy_24h vs X-ray_0Gy_24h	ENSG00000164237	CMBL	TRUE	up
ENSG00000164483.17	1005.77	-0.560124	0.211683	0.000291571	0.045673	X-ray	0.25	24h	dose_response	X-ray_0.25Gy_24h vs X-ray_0Gy_24h	ENSG00000164483	SAMD3	TRUE	down
ENSG00000166501.15	2907.78	-0.298447	0.101416	0.000258363	0.0423563	X-ray	0.25	24h	dose_response	X-ray_0.25Gy_24h vs X-ray_0Gy_24h	ENSG00000166501	PRKCB	TRUE	down
ENSG00000167196.15	643.483	0.704456	0.143474	4.52096e-08	2.16085e-05	X-ray	0.25	24h	dose_response	X-ray_0.25Gy_24h vs X-ray_0Gy_24h	ENSG00000167196	FBXO22	TRUE	up
ENSG00000167992.15	53.5627	0.0552502	0.121597	9.20421e-05	0.0192391	X-ray	0.25	24h	dose_response	X-ray_0.25Gy_24h vs X-ray_0Gy_24h	ENSG00000167992	VWCE	TRUE	up
ENSG00000169504.16	488.085	-0.860821	0.236539	1.1105e-05	0.00350373	X-ray	0.25	24h	dose_response	X-ray_0.25Gy_24h vs X-ray_0Gy_24h	ENSG00000169504	CLIC4	TRUE	down
ENSG00000170421.14	16.3271	-0.0200721	0.099569	0.00029225	0.045673	X-ray	0.25	24h	dose_response	X-ray_0.25Gy_24h vs X-ray_0Gy_24h	ENSG00000170421	KRT8	TRUE	down
ENSG00000170734.13	1548.35	1.10294	0.178814	3.15977e-11	2.20157e-08	X-ray	0.25	24h	dose_response	X-ray_0.25Gy_24h vs X-ray_0Gy_24h	ENSG00000170734	POLH	TRUE	up
ENSG00000170836.14	1000.74	0.398987	0.144245	8.26256e-05	0.0179437	X-ray	0.25	24h	dose_response	X-ray_0.25Gy_24h vs X-ray_0Gy_24h	ENSG00000170836	PPM1D	TRUE	up
ENSG00000170855.5	1051.27	1.22931	0.112494	4.5882e-29	1.9181e-25	X-ray	0.25	24h	dose_response	X-ray_0.25Gy_24h vs X-ray_0Gy_24h	ENSG00000170855	TRIAP1	TRUE	up
ENSG00000171848.17	19.8537	-0.0192841	0.0993851	3.87429e-05	0.00972666	X-ray	0.25	24h	dose_response	X-ray_0.25Gy_24h vs X-ray_0Gy_24h	ENSG00000171848	RRM2	TRUE	down
ENSG00000172667.12	1114.12	1.33468	0.192758	2.06607e-13	1.64518e-10	X-ray	0.25	24h	dose_response	X-ray_0.25Gy_24h vs X-ray_0Gy_24h	ENSG00000172667	ZMAT3	TRUE	up
ENSG00000173530.7	406.964	1.07246	0.282513	6.11505e-06	0.00204512	X-ray	0.25	24h	dose_response	X-ray_0.25Gy_24h vs X-ray_0Gy_24h	ENSG00000173530	TNFRSF10D	TRUE	up
ENSG00000173846.15	592.727	0.536914	0.179209	0.000122949	0.0241877	X-ray	0.25	24h	dose_response	X-ray_0.25Gy_24h vs X-ray_0Gy_24h	ENSG00000173846	PLK3	TRUE	up
ENSG00000174307.7	549.119	2.82368	0.271838	2.02557e-26	5.63409e-23	X-ray	0.25	24h	dose_response	X-ray_0.25Gy_24h vs X-ray_0Gy_24h	ENSG00000174307	PHLDA3	TRUE	up
ENSG00000174943.12	215.855	1.06803	0.302729	1.55934e-05	0.00465631	X-ray	0.25	24h	dose_response	X-ray_0.25Gy_24h vs X-ray_0Gy_24h	ENSG00000174943	KCTD13	TRUE	up
ENSG00000176974.23	121.647	-0.088633	0.172793	6.84854e-05	0.0159057	X-ray	0.25	24h	dose_response	X-ray_0.25Gy_24h vs X-ray_0Gy_24h	ENSG00000176974	SHMT1	TRUE	down
ENSG00000178567.8	190.968	-1.09516	0.364084	8.76274e-05	0.018786	X-ray	0.25	24h	dose_response	X-ray_0.25Gy_24h vs X-ray_0Gy_24h	ENSG00000178567	EPM2AIP1	TRUE	down
ENSG00000181026.16	3461.77	1.55306	0.131706	2.01969e-33	1.68866e-29	X-ray	0.25	24h	dose_response	X-ray_0.25Gy_24h vs X-ray_0Gy_24h	ENSG00000181026	AEN	TRUE	up
ENSG00000185088.15	1877.51	0.797144	0.160042	3.02791e-08	1.53432e-05	X-ray	0.25	24h	dose_response	X-ray_0.25Gy_24h vs X-ray_0Gy_24h	ENSG00000185088	RPS27L	TRUE	up
ENSG00000185862.8	7236.09	-0.306136	0.0997768	0.000169311	0.0301193	X-ray	0.25	24h	dose_response	X-ray_0.25Gy_24h vs X-ray_0Gy_24h	ENSG00000185862	EVI2B	TRUE	down
ENSG00000187164.21	141.247	-1.05537	0.367608	0.000137955	0.025897	X-ray	0.25	24h	dose_response	X-ray_0.25Gy_24h vs X-ray_0Gy_24h	ENSG00000187164	SHTN1	TRUE	down
ENSG00000196092.14	579.711	-1.86405	0.42671	4.20631e-07	0.000171556	X-ray	0.25	24h	dose_response	X-ray_0.25Gy_24h vs X-ray_0Gy_24h	ENSG00000196092	PAX5	TRUE	down
ENSG00000196152.11	709.351	0.674633	0.136489	4.9433e-09	2.85041e-06	X-ray	0.25	24h	dose_response	X-ray_0.25Gy_24h vs X-ray_0Gy_24h	ENSG00000196152	ZNF79	TRUE	up
ENSG00000197114.13	872.972	0.427359	0.152005	0.000253574	0.0419828	X-ray	0.25	24h	dose_response	X-ray_0.25Gy_24h vs X-ray_0Gy_24h	ENSG00000197114	ZGPAT	TRUE	up
ENSG00000197555.11	1488.36	-0.492743	0.167324	9.56469e-05	0.019505	X-ray	0.25	24h	dose_response	X-ray_0.25Gy_24h vs X-ray_0Gy_24h	ENSG00000197555	SIPA1L1	TRUE	down
ENSG00000204387.15	8346.43	0.38875	0.127524	0.000139381	0.025897	X-ray	0.25	24h	dose_response	X-ray_0.25Gy_24h vs X-ray_0Gy_24h	ENSG00000204387	SNHG32	TRUE	up
ENSG00000211899.10	4571.35	-0.753504	0.222196	2.83278e-05	0.00788689	X-ray	0.25	24h	dose_response	X-ray_0.25Gy_24h vs X-ray_0Gy_24h	ENSG00000211899	IGHM	TRUE	down
ENSG00000211945.2	10.8377	0.00280488	0.0965565	3.66458e-07	0.000153198	X-ray	0.25	24h	dose_response	X-ray_0.25Gy_24h vs X-ray_0Gy_24h	ENSG00000211945	IGHV1-18	TRUE	up
ENSG00000215256.7	42.7036	0.0293448	0.103267	1.42487e-06	0.000541515	X-ray	0.25	24h	dose_response	X-ray_0.25Gy_24h vs X-ray_0Gy_24h	ENSG00000215256	DHRS4-AS1	TRUE	up
ENSG00000223511.8	255.861	1.13214	0.253914	3.61466e-07	0.000153198	X-ray	0.25	24h	dose_response	X-ray_0.25Gy_24h vs X-ray_0Gy_24h	ENSG00000223511	ENSG00000223511	TRUE	up
ENSG00000224877.4	237.549	0.792927	0.212588	8.38876e-06	0.00269763	X-ray	0.25	24h	dose_response	X-ray_0.25Gy_24h vs X-ray_0Gy_24h	ENSG00000224877	NDUFAF8	TRUE	up
ENSG00000226251.9	13.3813	-0.0455392	0.112833	0.000306192	0.0469737	X-ray	0.25	24h	dose_response	X-ray_0.25Gy_24h vs X-ray_0Gy_24h	ENSG00000226251	LINC02608	TRUE	down
ENSG00000238227.9	1961.9	0.394463	0.118903	5.55959e-05	0.0134736	X-ray	0.25	24h	dose_response	X-ray_0.25Gy_24h vs X-ray_0Gy_24h	ENSG00000238227	TMEM250	TRUE	up
ENSG00000247151.8	8.73812	-0.0268026	0.102076	7.3464e-06	0.00240875	X-ray	0.25	24h	dose_response	X-ray_0.25Gy_24h vs X-ray_0Gy_24h	ENSG00000247151	CSTF3-DT	TRUE	down
ENSG00000248636.8	231.58	0.616327	0.152752	2.63244e-06	0.000978214	X-ray	0.25	24h	dose_response	X-ray_0.25Gy_24h vs X-ray_0Gy_24h	ENSG00000248636	PRKAB1-AS1	TRUE	up
ENSG00000249859.15	1195.99	1.42199	0.138988	6.99789e-26	1.46273e-22	X-ray	0.25	24h	dose_response	X-ray_0.25Gy_24h vs X-ray_0Gy_24h	ENSG00000249859	PVT1	TRUE	up
ENSG00000253861.1	8.02682	0.00166964	0.0965249	0.000242884	0.0410254	X-ray	0.25	24h	dose_response	X-ray_0.25Gy_24h vs X-ray_0Gy_24h	ENSG00000253861	ENSG00000253861	TRUE	up
ENSG00000254087.9	2105.29	-0.509138	0.15631	5.54536e-05	0.0134736	X-ray	0.25	24h	dose_response	X-ray_0.25Gy_24h vs X-ray_0Gy_24h	ENSG00000254087	LYN	TRUE	down
ENSG00000259207.10	394.975	-0.0197	0.0994222	9.1946e-05	0.0192391	X-ray	0.25	24h	dose_response	X-ray_0.25Gy_24h vs X-ray_0Gy_24h	ENSG00000259207	ITGB3	TRUE	down
ENSG00000260193.2	48.5199	2.95683	0.58267	2.74667e-08	1.43531e-05	X-ray	0.25	24h	dose_response	X-ray_0.25Gy_24h vs X-ray_0Gy_24h	ENSG00000260193	LINC02846	TRUE	up
ENSG00000260916.9	1235.8	-0.433218	0.102005	9.12242e-07	0.000363203	X-ray	0.25	24h	dose_response	X-ray_0.25Gy_24h vs X-ray_0Gy_24h	ENSG00000260916	CCPG1	TRUE	down
ENSG00000278535.6	27.5938	0.0112354	0.0974706	2.97138e-05	0.00788689	X-ray	0.25	24h	dose_response	X-ray_0.25Gy_24h vs X-ray_0Gy_24h	ENSG00000278535	DHRS11	TRUE	up
ENSG00000285901.2	214.636	0.0869438	0.168985	7.88242e-05	0.0175746	X-ray	0.25	24h	dose_response	X-ray_0.25Gy_24h vs X-ray_0Gy_24h	ENSG00000285901	ENSG00000285901	TRUE	up
ENSG00000286030.2	20.0204	0.00401477	0.0966152	1.00757e-09	6.01737e-07	X-ray	0.25	24h	dose_response	X-ray_0.25Gy_24h vs X-ray_0Gy_24h	ENSG00000286030	ENSG00000286030	TRUE	up
ENSG00000289047.3	445.864	0.656052	0.181683	1.44303e-05	0.00438733	X-ray	0.25	24h	dose_response	X-ray_0.25Gy_24h vs X-ray_0Gy_24h	ENSG00000289047	LOC100294145	TRUE	up
ENSG00000304354.1	107.774	0.933901	0.356588	0.000300382	0.0465091	X-ray	0.25	24h	dose_response	X-ray_0.25Gy_24h vs X-ray_0Gy_24h	ENSG00000304354	LOC102723458	TRUE	up

### Sheet: X-ray_0.5_24h
gene_id	baseMean	log2FoldChange	lfcSE	pvalue	padj	radiation_type	dose	timepoint	contrast_type	contrast	gene_id_clean	gene_symbol	sig	direction
ENSG00000008853.19	109.239	-1.22937	0.511433	0.000479337	0.0351646	X-ray	0.5	24h	dose_response	X-ray_0.5Gy_24h vs X-ray_0Gy_24h	ENSG00000008853	RHOBTB2	TRUE	down
ENSG00000010671.19	564.346	-1.20498	0.214743	1.01134e-09	3.15478e-07	X-ray	0.5	24h	dose_response	X-ray_0.5Gy_24h vs X-ray_0Gy_24h	ENSG00000010671	BTK	TRUE	down
ENSG00000012660.15	2404.94	-0.279179	0.0924596	0.000313859	0.0259008	X-ray	0.5	24h	dose_response	X-ray_0.5Gy_24h vs X-ray_0Gy_24h	ENSG00000012660	ELOVL5	TRUE	down
ENSG00000013725.15	7407.85	0.312349	0.11478	0.000697408	0.0435099	X-ray	0.5	24h	dose_response	X-ray_0.5Gy_24h vs X-ray_0Gy_24h	ENSG00000013725	CD6	TRUE	up
ENSG00000019582.18	35939.2	-0.815492	0.225116	1.32766e-05	0.00183252	X-ray	0.5	24h	dose_response	X-ray_0.5Gy_24h vs X-ray_0Gy_24h	ENSG00000019582	CD74	TRUE	down
ENSG00000026103.25	574.607	0.873584	0.248471	1.84728e-05	0.002401	X-ray	0.5	24h	dose_response	X-ray_0.5Gy_24h vs X-ray_0Gy_24h	ENSG00000026103	FAS	TRUE	up
ENSG00000051108.16	2296.81	-0.677142	0.185762	1.57568e-05	0.00211861	X-ray	0.5	24h	dose_response	X-ray_0.5Gy_24h vs X-ray_0Gy_24h	ENSG00000051108	HERPUD1	TRUE	down
ENSG00000054148.19	814.997	1.84614	0.16448	1.45858e-30	1.51663e-27	X-ray	0.5	24h	dose_response	X-ray_0.5Gy_24h vs X-ray_0Gy_24h	ENSG00000054148	PHPT1	TRUE	up
ENSG00000064115.12	688.73	1.02565	0.223852	2.1447e-07	4.4549e-05	X-ray	0.5	24h	dose_response	X-ray_0.5Gy_24h vs X-ray_0Gy_24h	ENSG00000064115	TM7SF3	TRUE	up
ENSG00000066294.16	705.236	-0.475018	0.178995	0.000457299	0.0342908	X-ray	0.5	24h	dose_response	X-ray_0.5Gy_24h vs X-ray_0Gy_24h	ENSG00000066294	CD84	TRUE	down
ENSG00000068366.22	586.062	-0.515696	0.218374	0.00074413	0.0456937	X-ray	0.5	24h	dose_response	X-ray_0.5Gy_24h vs X-ray_0Gy_24h	ENSG00000068366	ACSL4	TRUE	down
ENSG00000071054.18	4746.57	0.86673	0.0832281	9.73412e-34	1.26519e-30	X-ray	0.5	24h	dose_response	X-ray_0.5Gy_24h vs X-ray_0Gy_24h	ENSG00000071054	MAP4K4	TRUE	up
ENSG00000073578.19	2791.04	0.283739	0.0739271	1.81183e-05	0.00237471	X-ray	0.5	24h	dose_response	X-ray_0.5Gy_24h vs X-ray_0Gy_24h	ENSG00000073578	SDHA	TRUE	up
ENSG00000073921.19	2606.21	-0.582017	0.128102	3.41521e-07	6.82912e-05	X-ray	0.5	24h	dose_response	X-ray_0.5Gy_24h vs X-ray_0Gy_24h	ENSG00000073921	PICALM	TRUE	down
ENSG00000074582.16	111.584	0.767643	0.329642	0.000696433	0.0435099	X-ray	0.5	24h	dose_response	X-ray_0.5Gy_24h vs X-ray_0Gy_24h	ENSG00000074582	BCS1L	TRUE	up
ENSG00000079385.24	42.9643	0.0990186	0.191845	0.000343856	0.027204	X-ray	0.5	24h	dose_response	X-ray_0.5Gy_24h vs X-ray_0Gy_24h	ENSG00000079385	CEACAM1	TRUE	up
ENSG00000079432.10	3119.08	0.651613	0.140948	2.17075e-07	4.4549e-05	X-ray	0.5	24h	dose_response	X-ray_0.5Gy_24h vs X-ray_0Gy_24h	ENSG00000079432	CIC	TRUE	up
ENSG00000079950.15	680.879	-0.378959	0.135727	0.000190053	0.0173348	X-ray	0.5	24h	dose_response	X-ray_0.5Gy_24h vs X-ray_0Gy_24h	ENSG00000079950	STX7	TRUE	down
ENSG00000080546.15	913.206	0.994691	0.120644	9.12377e-18	5.69214e-15	X-ray	0.5	24h	dose_response	X-ray_0.5Gy_24h vs X-ray_0Gy_24h	ENSG00000080546	SESN1	TRUE	up
ENSG00000081692.14	308.769	0.561913	0.208473	0.000344114	0.027204	X-ray	0.5	24h	dose_response	X-ray_0.5Gy_24h vs X-ray_0Gy_24h	ENSG00000081692	JMJD4	TRUE	up
ENSG00000082898.20	1157.86	-0.357657	0.138129	0.000569237	0.0389403	X-ray	0.5	24h	dose_response	X-ray_0.5Gy_24h vs X-ray_0Gy_24h	ENSG00000082898	XPO1	TRUE	down
ENSG00000083454.24	456.762	-0.72437	0.219099	4.6139e-05	0.00545174	X-ray	0.5	24h	dose_response	X-ray_0.5Gy_24h vs X-ray_0Gy_24h	ENSG00000083454	P2RX5	TRUE	down
ENSG00000084234.19	5129.03	-0.553252	0.185719	0.000154958	0.0150117	X-ray	0.5	24h	dose_response	X-ray_0.5Gy_24h vs X-ray_0Gy_24h	ENSG00000084234	APLP2	TRUE	down
ENSG00000086300.18	391.088	-0.680633	0.253254	0.000227191	0.0194698	X-ray	0.5	24h	dose_response	X-ray_0.5Gy_24h vs X-ray_0Gy_24h	ENSG00000086300	SNX10	TRUE	down
ENSG00000086730.18	1410.39	-0.743321	0.27918	0.000468793	0.0348179	X-ray	0.5	24h	dose_response	X-ray_0.5Gy_24h vs X-ray_0Gy_24h	ENSG00000086730	LAT2	TRUE	down
ENSG00000087074.10	1673.09	0.532549	0.165154	6.17408e-05	0.00681945	X-ray	0.5	24h	dose_response	X-ray_0.5Gy_24h vs X-ray_0Gy_24h	ENSG00000087074	PPP1R15A	TRUE	up
ENSG00000087088.22	4052.75	1.75112	0.15157	3.36044e-32	4.03175e-29	X-ray	0.5	24h	dose_response	X-ray_0.5Gy_24h vs X-ray_0Gy_24h	ENSG00000087088	BAX	TRUE	up
ENSG00000089820.18	2105.25	0.353562	0.136771	7.73794e-06	0.00114942	X-ray	0.5	24h	dose_response	X-ray_0.5Gy_24h vs X-ray_0Gy_24h	ENSG00000089820	ARHGAP4	TRUE	up
ENSG00000095585.19	101.504	-1.78079	0.518417	1.60152e-05	0.00213496	X-ray	0.5	24h	dose_response	X-ray_0.5Gy_24h vs X-ray_0Gy_24h	ENSG00000095585	BLNK	TRUE	down
ENSG00000099194.7	318.374	-1.09238	0.264486	1.55909e-06	0.000264316	X-ray	0.5	24h	dose_response	X-ray_0.5Gy_24h vs X-ray_0Gy_24h	ENSG00000099194	SCD	TRUE	down
ENSG00000099250.19	29.3421	-4.41124	1.81174	0.000306147	0.0253988	X-ray	0.5	24h	dose_response	X-ray_0.5Gy_24h vs X-ray_0Gy_24h	ENSG00000099250	NRP1	TRUE	down
ENSG00000099814.18	107.612	0.777488	0.311023	0.000487573	0.0353706	X-ray	0.5	24h	dose_response	X-ray_0.5Gy_24h vs X-ray_0Gy_24h	ENSG00000099814	CEP170B	TRUE	up
ENSG00000100095.20	24.6478	-4.11692	2.52889	0.000849678	0.0494493	X-ray	0.5	24h	dose_response	X-ray_0.5Gy_24h vs X-ray_0Gy_24h	ENSG00000100095	SEZ6L	TRUE	down
ENSG00000100298.16	183.466	2.74644	0.35217	3.11341e-16	1.73428e-13	X-ray	0.5	24h	dose_response	X-ray_0.5Gy_24h vs X-ray_0Gy_24h	ENSG00000100298	APOBEC3H	TRUE	up
ENSG00000100395.16	1115.37	0.338796	0.115585	0.000330134	0.0268182	X-ray	0.5	24h	dose_response	X-ray_0.5Gy_24h vs X-ray_0Gy_24h	ENSG00000100395	L3MBTL2	TRUE	up
ENSG00000100721.11	309.363	-1.50708	0.304853	3.16599e-08	7.48181e-06	X-ray	0.5	24h	dose_response	X-ray_0.5Gy_24h vs X-ray_0Gy_24h	ENSG00000100721	TCL1A	TRUE	down
ENSG00000100796.19	3256.23	0.485684	0.110673	8.26606e-07	0.000155332	X-ray	0.5	24h	dose_response	X-ray_0.5Gy_24h vs X-ray_0Gy_24h	ENSG00000100796	PPP4R3A	TRUE	up
ENSG00000100983.13	558.708	0.419621	0.124508	5.77354e-05	0.00652536	X-ray	0.5	24h	dose_response	X-ray_0.5Gy_24h vs X-ray_0Gy_24h	ENSG00000100983	GSS	TRUE	up
ENSG00000101057.17	23.1314	-0.0607983	0.147847	0.000196478	0.0177137	X-ray	0.5	24h	dose_response	X-ray_0.5Gy_24h vs X-ray_0Gy_24h	ENSG00000101057	MYBL2	TRUE	down
ENSG00000101079.22	1173.59	-0.234073	0.0861517	0.000686014	0.0434061	X-ray	0.5	24h	dose_response	X-ray_0.5Gy_24h vs X-ray_0Gy_24h	ENSG00000101079	NDRG3	TRUE	down
ENSG00000101160.16	4120.13	-0.64141	0.195623	5.2331e-05	0.00604597	X-ray	0.5	24h	dose_response	X-ray_0.5Gy_24h vs X-ray_0Gy_24h	ENSG00000101160	CTSZ	TRUE	down
ENSG00000101347.12	8391.33	-0.408834	0.128365	0.000111816	0.0116266	X-ray	0.5	24h	dose_response	X-ray_0.5Gy_24h vs X-ray_0Gy_24h	ENSG00000101347	SAMHD1	TRUE	down
ENSG00000102445.21	176.083	-1.63538	0.322793	1.48817e-08	3.74371e-06	X-ray	0.5	24h	dose_response	X-ray_0.5Gy_24h vs X-ray_0Gy_24h	ENSG00000102445	RUBCNL	TRUE	down
ENSG00000102743.17	124.351	1.06732	0.284173	7.72564e-06	0.00114942	X-ray	0.5	24h	dose_response	X-ray_0.5Gy_24h vs X-ray_0Gy_24h	ENSG00000102743	SLC25A15	TRUE	up
ENSG00000103064.16	1833.93	0.79828	0.234275	2.99212e-05	0.00367465	X-ray	0.5	24h	dose_response	X-ray_0.5Gy_24h vs X-ray_0Gy_24h	ENSG00000103064	SLC7A6	TRUE	up
ENSG00000103479.18	5947	0.367877	0.0981886	1.69217e-05	0.00223668	X-ray	0.5	24h	dose_response	X-ray_0.5Gy_24h vs X-ray_0Gy_24h	ENSG00000103479	RBL2	TRUE	up
ENSG00000103502.15	2110.7	0.299831	0.10649	0.000572601	0.0389994	X-ray	0.5	24h	dose_response	X-ray_0.5Gy_24h vs X-ray_0Gy_24h	ENSG00000103502	CDIPT	TRUE	up
ENSG00000103522.18	1702.33	0.338247	0.12871	0.000787619	0.0472481	X-ray	0.5	24h	dose_response	X-ray_0.5Gy_24h vs X-ray_0Gy_24h	ENSG00000103522	IL21R	TRUE	up
ENSG00000104081.15	610.246	-1.42023	0.198837	4.50378e-14	2.12865e-11	X-ray	0.5	24h	dose_response	X-ray_0.5Gy_24h vs X-ray_0Gy_24h	ENSG00000104081	BMF	TRUE	down
ENSG00000104763.21	2266.14	-0.387527	0.160829	0.000837686	0.0493034	X-ray	0.5	24h	dose_response	X-ray_0.5Gy_24h vs X-ray_0Gy_24h	ENSG00000104763	ASAH1	TRUE	down
ENSG00000104921.15	672.425	-1.19395	0.37838	5.96704e-05	0.00664771	X-ray	0.5	24h	dose_response	X-ray_0.5Gy_24h vs X-ray_0Gy_24h	ENSG00000104921	FCER2	TRUE	down
ENSG00000105327.19	2716.28	1.56135	0.180074	1.96476e-19	1.33236e-16	X-ray	0.5	24h	dose_response	X-ray_0.5Gy_24h vs X-ray_0Gy_24h	ENSG00000105327	BBC3	TRUE	up
ENSG00000105369.10	1919.62	-1.06052	0.254691	1.32324e-06	0.000226798	X-ray	0.5	24h	dose_response	X-ray_0.5Gy_24h vs X-ray_0Gy_24h	ENSG00000105369	CD79A	TRUE	down
ENSG00000105372.9	48683	0.620207	0.109482	9.33311e-10	2.97079e-07	X-ray	0.5	24h	dose_response	X-ray_0.5Gy_24h vs X-ray_0Gy_24h	ENSG00000105372	RPS19	TRUE	up
ENSG00000106366.10	14.8634	-0.0404514	0.135081	2.41278e-05	0.00303485	X-ray	0.5	24h	dose_response	X-ray_0.5Gy_24h vs X-ray_0Gy_24h	ENSG00000106366	SERPINE1	TRUE	down
ENSG00000106952.9	4386.16	1.37607	0.120944	2.75134e-31	3.06518e-28	X-ray	0.5	24h	dose_response	X-ray_0.5Gy_24h vs X-ray_0Gy_24h	ENSG00000106952	TNFSF8	TRUE	up
ENSG00000107796.15	742.311	1.74264	0.217503	1.73602e-15	9.02557e-13	X-ray	0.5	24h	dose_response	X-ray_0.5Gy_24h vs X-ray_0Gy_24h	ENSG00000107796	ACTA2	TRUE	up
ENSG00000108651.11	546.025	-0.517772	0.214585	0.000767538	0.0465809	X-ray	0.5	24h	dose_response	X-ray_0.5Gy_24h vs X-ray_0Gy_24h	ENSG00000108651	UTP6	TRUE	down
ENSG00000109436.9	316.312	-1.35347	0.268118	2.06831e-08	5.12054e-06	X-ray	0.5	24h	dose_response	X-ray_0.5Gy_24h vs X-ray_0Gy_24h	ENSG00000109436	TBC1D9	TRUE	down
ENSG00000110777.12	351.187	-0.773231	0.339655	0.000739995	0.0456194	X-ray	0.5	24h	dose_response	X-ray_0.5Gy_24h vs X-ray_0Gy_24h	ENSG00000110777	POU2AF1	TRUE	down
ENSG00000110987.10	111.353	-0.97806	0.393419	0.000342801	0.027204	X-ray	0.5	24h	dose_response	X-ray_0.5Gy_24h vs X-ray_0Gy_24h	ENSG00000110987	BCL7A	TRUE	down
ENSG00000111052.9	50.1688	-0.0629774	0.149255	0.000648228	0.0420835	X-ray	0.5	24h	dose_response	X-ray_0.5Gy_24h vs X-ray_0Gy_24h	ENSG00000111052	LIN7A	TRUE	down
ENSG00000111725.11	1453.77	0.795597	0.122352	4.45531e-12	1.69486e-09	X-ray	0.5	24h	dose_response	X-ray_0.5Gy_24h vs X-ray_0Gy_24h	ENSG00000111725	PRKAB1	TRUE	up
ENSG00000112249.15	2600.71	1.53755	0.122527	2.00527e-37	3.12763e-34	X-ray	0.5	24h	dose_response	X-ray_0.5Gy_24h vs X-ray_0Gy_24h	ENSG00000112249	ASCC3	TRUE	up
ENSG00000112697.18	2644.88	1.02548	0.156062	2.58008e-12	1.05899e-09	X-ray	0.5	24h	dose_response	X-ray_0.5Gy_24h vs X-ray_0Gy_24h	ENSG00000112697	TMEM30A	TRUE	up
ENSG00000112799.10	360.604	-1.42569	0.359566	2.98522e-06	0.000480004	X-ray	0.5	24h	dose_response	X-ray_0.5Gy_24h vs X-ray_0Gy_24h	ENSG00000112799	LY86	TRUE	down
ENSG00000112992.19	844.794	-0.387016	0.146982	0.000625884	0.0413204	X-ray	0.5	24h	dose_response	X-ray_0.5Gy_24h vs X-ray_0Gy_24h	ENSG00000112992	NNT	TRUE	down
ENSG00000113328.22	6409.33	1.44082	0.113038	1.70193e-38	3.31812e-35	X-ray	0.5	24h	dose_response	X-ray_0.5Gy_24h vs X-ray_0Gy_24h	ENSG00000113328	CCNG1	TRUE	up
ENSG00000114450.12	262.837	-1.78403	0.325626	2.00733e-09	6.02082e-07	X-ray	0.5	24h	dose_response	X-ray_0.5Gy_24h vs X-ray_0Gy_24h	ENSG00000114450	GNB4	TRUE	down
ENSG00000115107.21	35.6257	-3.21688	1.09674	0.000133408	0.0135114	X-ray	0.5	24h	dose_response	X-ray_0.5Gy_24h vs X-ray_0Gy_24h	ENSG00000115107	STEAP3	TRUE	down
ENSG00000115310.20	1572.71	-0.348618	0.0957898	2.64616e-05	0.00330178	X-ray	0.5	24h	dose_response	X-ray_0.5Gy_24h vs X-ray_0Gy_24h	ENSG00000115310	RTN4	TRUE	down
ENSG00000115956.10	2498.23	-0.368023	0.130807	0.000396722	0.0307844	X-ray	0.5	24h	dose_response	X-ray_0.5Gy_24h vs X-ray_0Gy_24h	ENSG00000115956	PLEK	TRUE	down
ENSG00000116191.20	355.206	-1.1282	0.371824	8.26498e-05	0.00882937	X-ray	0.5	24h	dose_response	X-ray_0.5Gy_24h vs X-ray_0Gy_24h	ENSG00000116191	RALGPS2	TRUE	down
ENSG00000116514.18	996.096	0.790689	0.137714	4.99147e-10	1.65643e-07	X-ray	0.5	24h	dose_response	X-ray_0.5Gy_24h vs X-ray_0Gy_24h	ENSG00000116514	RNF19B	TRUE	up
ENSG00000116717.13	1339.72	1.78894	0.136396	1.44853e-40	3.76546e-37	X-ray	0.5	24h	dose_response	X-ray_0.5Gy_24h vs X-ray_0Gy_24h	ENSG00000116717	GADD45A	TRUE	up
ENSG00000117586.13	427.958	1.77082	0.252897	1.1188e-13	5.13232e-11	X-ray	0.5	24h	dose_response	X-ray_0.5Gy_24h vs X-ray_0Gy_24h	ENSG00000117586	TNFSF4	TRUE	up
ENSG00000117758.15	431.863	-0.480699	0.184136	0.000517423	0.0366013	X-ray	0.5	24h	dose_response	X-ray_0.5Gy_24h vs X-ray_0Gy_24h	ENSG00000117758	STX12	TRUE	down
ENSG00000119912.19	515.844	-0.499147	0.212249	0.000749511	0.0458436	X-ray	0.5	24h	dose_response	X-ray_0.5Gy_24h vs X-ray_0Gy_24h	ENSG00000119912	IDE	TRUE	down
ENSG00000120008.16	321.449	-0.514016	0.210013	0.000726606	0.0449717	X-ray	0.5	24h	dose_response	X-ray_0.5Gy_24h vs X-ray_0Gy_24h	ENSG00000120008	WDR11	TRUE	down
ENSG00000120889.14	1363.72	1.43683	0.139192	2.79066e-26	2.56035e-23	X-ray	0.5	24h	dose_response	X-ray_0.5Gy_24h vs X-ray_0Gy_24h	ENSG00000120889	TNFRSF10B	TRUE	up
ENSG00000121940.18	192.924	0.726565	0.296766	0.000551291	0.0380464	X-ray	0.5	24h	dose_response	X-ray_0.5Gy_24h vs X-ray_0Gy_24h	ENSG00000121940	CLCC1	TRUE	up
ENSG00000122986.15	552.68	-0.879658	0.158272	9.23912e-10	2.97079e-07	X-ray	0.5	24h	dose_response	X-ray_0.5Gy_24h vs X-ray_0Gy_24h	ENSG00000122986	HVCN1	TRUE	down
ENSG00000124762.16	2526.37	1.5583	0.169018	1.39505e-21	1.03613e-18	X-ray	0.5	24h	dose_response	X-ray_0.5Gy_24h vs X-ray_0Gy_24h	ENSG00000124762	CDKN1A	TRUE	up
ENSG00000124772.12	167.918	-1.25331	0.339955	9.57049e-06	0.00136946	X-ray	0.5	24h	dose_response	X-ray_0.5Gy_24h vs X-ray_0Gy_24h	ENSG00000124772	CPNE5	TRUE	down
ENSG00000125726.12	153.633	0.958934	0.271512	1.9021e-05	0.00245182	X-ray	0.5	24h	dose_response	X-ray_0.5Gy_24h vs X-ray_0Gy_24h	ENSG00000125726	CD70	TRUE	up
ENSG00000126107.16	514.138	0.513044	0.198189	0.000506082	0.036316	X-ray	0.5	24h	dose_response	X-ray_0.5Gy_24h vs X-ray_0Gy_24h	ENSG00000126107	HECTD3	TRUE	up
ENSG00000127084.20	6715.91	0.413796	0.0998674	3.29766e-06	0.000524833	X-ray	0.5	24h	dose_response	X-ray_0.5Gy_24h vs X-ray_0Gy_24h	ENSG00000127084	FGD3	TRUE	up
ENSG00000128218.8	113.715	-1.39493	0.33145	9.69915e-07	0.000177974	X-ray	0.5	24h	dose_response	X-ray_0.5Gy_24h vs X-ray_0Gy_24h	ENSG00000128218	VPREB3	TRUE	down
ENSG00000129250.13	1245.92	0.377146	0.112745	7.28263e-05	0.007888	X-ray	0.5	24h	dose_response	X-ray_0.5Gy_24h vs X-ray_0Gy_24h	ENSG00000129250	KIF1C	TRUE	up
ENSG00000130147.17	56.5125	-1.75387	0.619286	0.000171499	0.0160207	X-ray	0.5	24h	dose_response	X-ray_0.5Gy_24h vs X-ray_0Gy_24h	ENSG00000130147	SH3BP4	TRUE	down
ENSG00000130244.14	389.127	0.741864	0.297592	0.00047864	0.0351646	X-ray	0.5	24h	dose_response	X-ray_0.5Gy_24h vs X-ray_0Gy_24h	ENSG00000130244	FAM98C	TRUE	up
ENSG00000130487.10	325.83	-0.751776	0.303018	0.000403888	0.0311853	X-ray	0.5	24h	dose_response	X-ray_0.5Gy_24h vs X-ray_0Gy_24h	ENSG00000130487	KLHDC7B	TRUE	down
ENSG00000130684.15	456.997	0.498281	0.154468	7.8569e-05	0.00845131	X-ray	0.5	24h	dose_response	X-ray_0.5Gy_24h vs X-ray_0Gy_24h	ENSG00000130684	ZNF337	TRUE	up
ENSG00000131080.16	56.7713	4.28167	0.496797	7.86339e-19	5.11022e-16	X-ray	0.5	24h	dose_response	X-ray_0.5Gy_24h vs X-ray_0Gy_24h	ENSG00000131080	EDA2R	TRUE	up
ENSG00000131374.16	1060.39	-0.472026	0.194171	0.000815803	0.0485652	X-ray	0.5	24h	dose_response	X-ray_0.5Gy_24h vs X-ray_0Gy_24h	ENSG00000131374	TBC1D5	TRUE	down
ENSG00000131724.12	991.919	-0.942148	0.354617	0.000280253	0.023756	X-ray	0.5	24h	dose_response	X-ray_0.5Gy_24h vs X-ray_0Gy_24h	ENSG00000131724	IL13RA1	TRUE	down
ENSG00000132185.19	131.133	-2.11987	0.425132	2.68949e-08	6.55436e-06	X-ray	0.5	24h	dose_response	X-ray_0.5Gy_24h vs X-ray_0Gy_24h	ENSG00000132185	FCRLA	TRUE	down
ENSG00000132274.18	6376.35	1.31342	0.123421	4.94309e-28	4.81859e-25	X-ray	0.5	24h	dose_response	X-ray_0.5Gy_24h vs X-ray_0Gy_24h	ENSG00000132274	TRIM22	TRUE	up
ENSG00000132646.12	1638.47	1.55559	0.106432	9.78852e-50	7.63358e-46	X-ray	0.5	24h	dose_response	X-ray_0.5Gy_24h vs X-ray_0Gy_24h	ENSG00000132646	PCNA	TRUE	up
ENSG00000133275.17	4138.15	0.297269	0.107407	0.000654197	0.0420835	X-ray	0.5	24h	dose_response	X-ray_0.5Gy_24h vs X-ray_0Gy_24h	ENSG00000133275	CSNK1G2	TRUE	up
ENSG00000133318.15	2569.19	-0.319068	0.106045	0.000284642	0.0239976	X-ray	0.5	24h	dose_response	X-ray_0.5Gy_24h vs X-ray_0Gy_24h	ENSG00000133318	RTN3	TRUE	down
ENSG00000133789.16	724.371	-0.827646	0.23835	1.43931e-05	0.0019692	X-ray	0.5	24h	dose_response	X-ray_0.5Gy_24h vs X-ray_0Gy_24h	ENSG00000133789	SWAP70	TRUE	down
ENSG00000134061.5	168.294	-1.2497	0.307848	2.08221e-06	0.000345492	X-ray	0.5	24h	dose_response	X-ray_0.5Gy_24h vs X-ray_0Gy_24h	ENSG00000134061	CD180	TRUE	down
ENSG00000134243.13	226.241	-1.75065	0.4779	8.91053e-06	0.00128829	X-ray	0.5	24h	dose_response	X-ray_0.5Gy_24h vs X-ray_0Gy_24h	ENSG00000134243	SORT1	TRUE	down
ENSG00000134574.13	2018.76	1.96259	0.146469	2.35393e-42	7.34285e-39	X-ray	0.5	24h	dose_response	X-ray_0.5Gy_24h vs X-ray_0Gy_24h	ENSG00000134574	DDB2	TRUE	up
ENSG00000135423.14	207.485	1.12045	0.309206	1.17856e-05	0.00166945	X-ray	0.5	24h	dose_response	X-ray_0.5Gy_24h vs X-ray_0Gy_24h	ENSG00000135423	GLS2	TRUE	up
ENSG00000135801.12	343.177	-0.61082	0.200481	8.82699e-05	0.00936561	X-ray	0.5	24h	dose_response	X-ray_0.5Gy_24h vs X-ray_0Gy_24h	ENSG00000135801	TAF5L	TRUE	down
ENSG00000135862.7	48.9942	-0.0686913	0.155184	1.93697e-05	0.00247631	X-ray	0.5	24h	dose_response	X-ray_0.5Gy_24h vs X-ray_0Gy_24h	ENSG00000135862	LAMC1	TRUE	down
ENSG00000136003.17	2614.22	0.522529	0.105944	5.70038e-08	1.30748e-05	X-ray	0.5	24h	dose_response	X-ray_0.5Gy_24h vs X-ray_0Gy_24h	ENSG00000136003	ISCU	TRUE	up
ENSG00000136159.5	260.821	1.11963	0.217142	1.15326e-08	3.04871e-06	X-ray	0.5	24h	dose_response	X-ray_0.5Gy_24h vs X-ray_0Gy_24h	ENSG00000136159	NUDT15	TRUE	up
ENSG00000136997.22	447.343	-0.989493	0.179748	1.90761e-09	5.83392e-07	X-ray	0.5	24h	dose_response	X-ray_0.5Gy_24h vs X-ray_0Gy_24h	ENSG00000136997	MYC	TRUE	down
ENSG00000137101.14	154.249	-1.31119	0.28129	1.37131e-07	2.97059e-05	X-ray	0.5	24h	dose_response	X-ray_0.5Gy_24h vs X-ray_0Gy_24h	ENSG00000137101	CD72	TRUE	down
ENSG00000137462.11	426.417	-0.803518	0.352171	0.000792324	0.0473482	X-ray	0.5	24h	dose_response	X-ray_0.5Gy_24h vs X-ray_0Gy_24h	ENSG00000137462	TLR2	TRUE	down
ENSG00000137807.17	7.68315	-0.0257729	0.129119	0.000165313	0.0157219	X-ray	0.5	24h	dose_response	X-ray_0.5Gy_24h vs X-ray_0Gy_24h	ENSG00000137807	KIF23	TRUE	down
ENSG00000138071.16	6728.5	-0.315504	0.100745	0.000195642	0.0177137	X-ray	0.5	24h	dose_response	X-ray_0.5Gy_24h vs X-ray_0Gy_24h	ENSG00000138071	ACTR2	TRUE	down
ENSG00000140265.15	505.762	-0.423132	0.162432	0.000511821	0.0364515	X-ray	0.5	24h	dose_response	X-ray_0.5Gy_24h vs X-ray_0Gy_24h	ENSG00000140265	ZSCAN29	TRUE	down
ENSG00000140968.13	878.895	-1.30112	0.203969	7.31577e-12	2.71677e-09	X-ray	0.5	24h	dose_response	X-ray_0.5Gy_24h vs X-ray_0Gy_24h	ENSG00000140968	IRF8	TRUE	down
ENSG00000142583.19	53.2748	-2.41995	0.579137	1.12802e-06	0.000199929	X-ray	0.5	24h	dose_response	X-ray_0.5Gy_24h vs X-ray_0Gy_24h	ENSG00000142583	SLC2A5	TRUE	down
ENSG00000142949.19	16.251	-0.0260435	0.129248	6.47904e-05	0.00706668	X-ray	0.5	24h	dose_response	X-ray_0.5Gy_24h vs X-ray_0Gy_24h	ENSG00000142949	PTPRF	TRUE	down
ENSG00000143344.17	208.278	1.63255	0.273994	1.10857e-10	3.92962e-08	X-ray	0.5	24h	dose_response	X-ray_0.5Gy_24h vs X-ray_0Gy_24h	ENSG00000143344	RGL1	TRUE	up
ENSG00000145416.14	444.858	-1.21218	0.537276	0.000655657	0.0420835	X-ray	0.5	24h	dose_response	X-ray_0.5Gy_24h vs X-ray_0Gy_24h	ENSG00000145416	MARCHF1	TRUE	down
ENSG00000146072.7	31.3461	-2.67065	0.960099	0.000187866	0.0172362	X-ray	0.5	24h	dose_response	X-ray_0.5Gy_24h vs X-ray_0Gy_24h	ENSG00000146072	TNFRSF21	TRUE	down
ENSG00000146192.17	300.36	-1.9514	0.534666	8.75909e-06	0.00128829	X-ray	0.5	24h	dose_response	X-ray_0.5Gy_24h vs X-ray_0Gy_24h	ENSG00000146192	FGD2	TRUE	down
ENSG00000148219.19	170.823	2.11414	0.213567	2.32973e-24	2.01871e-21	X-ray	0.5	24h	dose_response	X-ray_0.5Gy_24h vs X-ray_0Gy_24h	ENSG00000148219	ASTN2	TRUE	up
ENSG00000148411.9	609.462	0.897678	0.117745	1.22046e-15	6.56396e-13	X-ray	0.5	24h	dose_response	X-ray_0.5Gy_24h vs X-ray_0Gy_24h	ENSG00000148411	NACC2	TRUE	up
ENSG00000148672.11	2241.97	-0.294497	0.094431	0.000171537	0.0160207	X-ray	0.5	24h	dose_response	X-ray_0.5Gy_24h vs X-ray_0Gy_24h	ENSG00000148672	GLUD1	TRUE	down
ENSG00000149547.16	972.819	0.6167	0.144315	1.12192e-06	0.000199929	X-ray	0.5	24h	dose_response	X-ray_0.5Gy_24h vs X-ray_0Gy_24h	ENSG00000149547	EI24	TRUE	up
ENSG00000150991.17	34070.1	0.450231	0.0673837	2.04211e-12	8.6083e-10	X-ray	0.5	24h	dose_response	X-ray_0.5Gy_24h vs X-ray_0Gy_24h	ENSG00000150991	UBC	TRUE	up
ENSG00000151065.15	749.706	0.863129	0.148691	2.80023e-10	9.7056e-08	X-ray	0.5	24h	dose_response	X-ray_0.5Gy_24h vs X-ray_0Gy_24h	ENSG00000151065	DCP1B	TRUE	up
ENSG00000152213.5	136.621	-0.893916	0.36664	0.000520823	0.0366013	X-ray	0.5	24h	dose_response	X-ray_0.5Gy_24h vs X-ray_0Gy_24h	ENSG00000152213	ARL11	TRUE	down
ENSG00000152689.20	89.5411	-1.42852	0.519394	0.000157553	0.0151688	X-ray	0.5	24h	dose_response	X-ray_0.5Gy_24h vs X-ray_0Gy_24h	ENSG00000152689	RASGRP3	TRUE	down
ENSG00000153064.12	428.248	-1.03793	0.403083	0.000322129	0.0263407	X-ray	0.5	24h	dose_response	X-ray_0.5Gy_24h vs X-ray_0Gy_24h	ENSG00000153064	BANK1	TRUE	down
ENSG00000153310.23	2188.79	-0.420993	0.117592	2.69364e-05	0.00333435	X-ray	0.5	24h	dose_response	X-ray_0.5Gy_24h vs X-ray_0Gy_24h	ENSG00000153310	CYRIB	TRUE	down
ENSG00000154640.16	234.877	0.582134	0.232232	0.000619815	0.041313	X-ray	0.5	24h	dose_response	X-ray_0.5Gy_24h vs X-ray_0Gy_24h	ENSG00000154640	BTG3	TRUE	up
ENSG00000154767.17	3529.44	1.04306	0.0862834	6.717e-35	9.5241e-32	X-ray	0.5	24h	dose_response	X-ray_0.5Gy_24h vs X-ray_0Gy_24h	ENSG00000154767	XPC	TRUE	up
ENSG00000155629.16	1304.06	-0.555301	0.19352	0.000212078	0.0184793	X-ray	0.5	24h	dose_response	X-ray_0.5Gy_24h vs X-ray_0Gy_24h	ENSG00000155629	PIK3AP1	TRUE	down
ENSG00000156136.11	1218.05	-0.315759	0.114172	0.000644498	0.0420595	X-ray	0.5	24h	dose_response	X-ray_0.5Gy_24h vs X-ray_0Gy_24h	ENSG00000156136	DCK	TRUE	down
ENSG00000156738.19	1268.5	-1.64155	0.205615	6.61036e-17	3.96545e-14	X-ray	0.5	24h	dose_response	X-ray_0.5Gy_24h vs X-ray_0Gy_24h	ENSG00000156738	MS4A1	TRUE	down
ENSG00000157224.17	16.63	-0.0557258	0.143955	0.000345348	0.027204	X-ray	0.5	24h	dose_response	X-ray_0.5Gy_24h vs X-ray_0Gy_24h	ENSG00000157224	CLDN12	TRUE	down
ENSG00000157654.20	449.379	-0.673009	0.296633	0.000831917	0.0491493	X-ray	0.5	24h	dose_response	X-ray_0.5Gy_24h vs X-ray_0Gy_24h	ENSG00000157654	PALM2AKAP2	TRUE	down
ENSG00000158122.13	225.014	-0.548554	0.226445	0.000700661	0.0435387	X-ray	0.5	24h	dose_response	X-ray_0.5Gy_24h vs X-ray_0Gy_24h	ENSG00000158122	PRXL2C	TRUE	down
ENSG00000159348.14	581.674	0.367688	0.143497	0.000826672	0.0490251	X-ray	0.5	24h	dose_response	X-ray_0.5Gy_24h vs X-ray_0Gy_24h	ENSG00000159348	CYB5R1	TRUE	up
ENSG00000159388.6	2407.51	0.369642	0.0708031	0.000687395	0.0434061	X-ray	0.5	24h	dose_response	X-ray_0.5Gy_24h vs X-ray_0Gy_24h	ENSG00000159388	BTG2	TRUE	up
ENSG00000159433.12	92.8779	-1.3474	0.564792	0.00043512	0.0329445	X-ray	0.5	24h	dose_response	X-ray_0.5Gy_24h vs X-ray_0Gy_24h	ENSG00000159433	STARD9	TRUE	down
ENSG00000161513.13	1574.09	3.23134	0.131996	1.08822e-133	1.6973e-129	X-ray	0.5	24h	dose_response	X-ray_0.5Gy_24h vs X-ray_0Gy_24h	ENSG00000161513	FDXR	TRUE	up
ENSG00000161929.15	754.98	-1.13107	0.337091	3.17033e-05	0.0038631	X-ray	0.5	24h	dose_response	X-ray_0.5Gy_24h vs X-ray_0Gy_24h	ENSG00000161929	SCIMP	TRUE	down
ENSG00000162300.14	449.021	0.557469	0.158629	9.16539e-07	0.000170182	X-ray	0.5	24h	dose_response	X-ray_0.5Gy_24h vs X-ray_0Gy_24h	ENSG00000162300	ZFPL1	TRUE	up
ENSG00000162739.15	1677.77	-0.272772	0.094836	0.00056361	0.0387252	X-ray	0.5	24h	dose_response	X-ray_0.5Gy_24h vs X-ray_0Gy_24h	ENSG00000162739	SLAMF6	TRUE	down
ENSG00000162772.19	198.345	0.97525	0.444501	0.000847996	0.0494493	X-ray	0.5	24h	dose_response	X-ray_0.5Gy_24h vs X-ray_0Gy_24h	ENSG00000162772	ATF3	TRUE	up
ENSG00000162777.18	3445.49	0.303918	0.0867554	5.18471e-05	0.00603477	X-ray	0.5	24h	dose_response	X-ray_0.5Gy_24h vs X-ray_0Gy_24h	ENSG00000162777	DENND2D	TRUE	up
ENSG00000162783.11	3455.02	1.42021	0.145468	7.57716e-24	6.22005e-21	X-ray	0.5	24h	dose_response	X-ray_0.5Gy_24h vs X-ray_0Gy_24h	ENSG00000162783	IER5	TRUE	up
ENSG00000163131.13	10714.3	-0.633553	0.193449	5.40255e-05	0.00615063	X-ray	0.5	24h	dose_response	X-ray_0.5Gy_24h vs X-ray_0Gy_24h	ENSG00000163131	CTSS	TRUE	down
ENSG00000163468.16	2096.76	-0.185686	0.0589876	0.000480224	0.0351646	X-ray	0.5	24h	dose_response	X-ray_0.5Gy_24h vs X-ray_0Gy_24h	ENSG00000163468	CCT3	TRUE	down
ENSG00000163534.17	50.7001	-2.07656	0.594755	1.32332e-05	0.00183252	X-ray	0.5	24h	dose_response	X-ray_0.5Gy_24h vs X-ray_0Gy_24h	ENSG00000163534	FCRL1	TRUE	down
ENSG00000163683.13	1594.35	-0.444594	0.168788	0.00052322	0.0366013	X-ray	0.5	24h	dose_response	X-ray_0.5Gy_24h vs X-ray_0Gy_24h	ENSG00000163683	SMIM14	TRUE	down
ENSG00000163947.13	4573.76	0.37798	0.118778	0.000126231	0.0129528	X-ray	0.5	24h	dose_response	X-ray_0.5Gy_24h vs X-ray_0Gy_24h	ENSG00000163947	ARHGEF3	TRUE	up
ENSG00000164237.10	96.898	2.80853	0.538009	5.43874e-09	1.51479e-06	X-ray	0.5	24h	dose_response	X-ray_0.5Gy_24h vs X-ray_0Gy_24h	ENSG00000164237	CMBL	TRUE	up
ENSG00000164916.12	896.588	0.373689	0.139878	0.000596554	0.0401054	X-ray	0.5	24h	dose_response	X-ray_0.5Gy_24h vs X-ray_0Gy_24h	ENSG00000164916	FOXK1	TRUE	up
ENSG00000165025.16	2015.15	-0.900777	0.241883	8.92065e-06	0.00128829	X-ray	0.5	24h	dose_response	X-ray_0.5Gy_24h vs X-ray_0Gy_24h	ENSG00000165025	SYK	TRUE	down
ENSG00000165895.19	7.33191	-0.0219945	0.128053	0.000208043	0.0182295	X-ray	0.5	24h	dose_response	X-ray_0.5Gy_24h vs X-ray_0Gy_24h	ENSG00000165895	ARHGAP42	TRUE	down
ENSG00000166428.15	276.294	-1.11985	0.514977	0.000849429	0.0494493	X-ray	0.5	24h	dose_response	X-ray_0.5Gy_24h vs X-ray_0Gy_24h	ENSG00000166428	PLD4	TRUE	down
ENSG00000166501.15	2907.78	-0.297101	0.099393	0.000341599	0.027204	X-ray	0.5	24h	dose_response	X-ray_0.5Gy_24h vs X-ray_0Gy_24h	ENSG00000166501	PRKCB	TRUE	down
ENSG00000167196.15	643.483	0.978719	0.140365	1.64287e-13	7.32111e-11	X-ray	0.5	24h	dose_response	X-ray_0.5Gy_24h vs X-ray_0Gy_24h	ENSG00000167196	FBXO22	TRUE	up
ENSG00000167992.15	53.5627	4.8918	0.96641	9.5982e-08	2.1085e-05	X-ray	0.5	24h	dose_response	X-ray_0.5Gy_24h vs X-ray_0Gy_24h	ENSG00000167992	VWCE	TRUE	up
ENSG00000168061.17	288.04	0.922373	0.213364	7.15969e-07	0.000137864	X-ray	0.5	24h	dose_response	X-ray_0.5Gy_24h vs X-ray_0Gy_24h	ENSG00000168061	SAC3D1	TRUE	up
ENSG00000168615.14	96.656	-1.15603	0.428896	0.000255053	0.021738	X-ray	0.5	24h	dose_response	X-ray_0.5Gy_24h vs X-ray_0Gy_24h	ENSG00000168615	ADAM9	TRUE	down
ENSG00000169504.16	488.085	-0.780644	0.239984	4.94583e-05	0.00580001	X-ray	0.5	24h	dose_response	X-ray_0.5Gy_24h vs X-ray_0Gy_24h	ENSG00000169504	CLIC4	TRUE	down
ENSG00000170421.14	16.3271	-0.0341947	0.132105	0.000198326	0.0177151	X-ray	0.5	24h	dose_response	X-ray_0.5Gy_24h vs X-ray_0Gy_24h	ENSG00000170421	KRT8	TRUE	down
ENSG00000170456.17	73.6147	-0.102008	0.19674	0.000367492	0.0286589	X-ray	0.5	24h	dose_response	X-ray_0.5Gy_24h vs X-ray_0Gy_24h	ENSG00000170456	DENND5B	TRUE	down
ENSG00000170734.13	1548.35	1.38786	0.176893	2.049e-16	1.18364e-13	X-ray	0.5	24h	dose_response	X-ray_0.5Gy_24h vs X-ray_0Gy_24h	ENSG00000170734	POLH	TRUE	up
ENSG00000170836.14	1000.74	0.905079	0.134647	2.09916e-14	1.05615e-11	X-ray	0.5	24h	dose_response	X-ray_0.5Gy_24h vs X-ray_0Gy_24h	ENSG00000170836	PPM1D	TRUE	up
ENSG00000170855.5	1051.27	1.49975	0.111939	2.32936e-42	7.34285e-39	X-ray	0.5	24h	dose_response	X-ray_0.5Gy_24h vs X-ray_0Gy_24h	ENSG00000170855	TRIAP1	TRUE	up
ENSG00000171443.8	931.326	0.551937	0.187579	0.000183125	0.0169006	X-ray	0.5	24h	dose_response	X-ray_0.5Gy_24h vs X-ray_0Gy_24h	ENSG00000171443	ZNF524	TRUE	up
ENSG00000171631.17	201.425	-1.70202	0.724464	0.00052917	0.0368458	X-ray	0.5	24h	dose_response	X-ray_0.5Gy_24h vs X-ray_0Gy_24h	ENSG00000171631	P2RY6	TRUE	down
ENSG00000171848.17	19.8537	-0.030957	0.130873	6.20865e-05	0.00681945	X-ray	0.5	24h	dose_response	X-ray_0.5Gy_24h vs X-ray_0Gy_24h	ENSG00000171848	RRM2	TRUE	down
ENSG00000172183.17	2024.11	-0.784191	0.163105	7.66928e-08	1.73359e-05	X-ray	0.5	24h	dose_response	X-ray_0.5Gy_24h vs X-ray_0Gy_24h	ENSG00000172183	ISG20	TRUE	down
ENSG00000172667.12	1114.12	1.78117	0.190826	4.83067e-22	3.7672e-19	X-ray	0.5	24h	dose_response	X-ray_0.5Gy_24h vs X-ray_0Gy_24h	ENSG00000172667	ZMAT3	TRUE	up
ENSG00000173530.7	406.964	1.46723	0.273577	3.93314e-09	1.11537e-06	X-ray	0.5	24h	dose_response	X-ray_0.5Gy_24h vs X-ray_0Gy_24h	ENSG00000173530	TNFRSF10D	TRUE	up
ENSG00000173545.6	1167.31	0.345224	0.108243	0.000169739	0.0160207	X-ray	0.5	24h	dose_response	X-ray_0.5Gy_24h vs X-ray_0Gy_24h	ENSG00000173545	ZNF622	TRUE	up
ENSG00000173846.15	592.727	0.725588	0.171952	1.2779e-06	0.000223949	X-ray	0.5	24h	dose_response	X-ray_0.5Gy_24h vs X-ray_0Gy_24h	ENSG00000173846	PLK3	TRUE	up
ENSG00000173917.11	271.52	0.564986	0.23108	0.000626076	0.0413204	X-ray	0.5	24h	dose_response	X-ray_0.5Gy_24h vs X-ray_0Gy_24h	ENSG00000173917	HOXB2	TRUE	up
ENSG00000174130.14	151.545	-1.66249	0.323387	1.20265e-08	3.1263e-06	X-ray	0.5	24h	dose_response	X-ray_0.5Gy_24h vs X-ray_0Gy_24h	ENSG00000174130	TLR6	TRUE	down
ENSG00000174307.7	549.119	3.44849	0.270343	2.59553e-38	4.49805e-35	X-ray	0.5	24h	dose_response	X-ray_0.5Gy_24h vs X-ray_0Gy_24h	ENSG00000174307	PHLDA3	TRUE	up
ENSG00000175471.20	133.797	-3.21301	0.666455	3.78742e-08	8.81677e-06	X-ray	0.5	24h	dose_response	X-ray_0.5Gy_24h vs X-ray_0Gy_24h	ENSG00000175471	MCTP1	TRUE	down
ENSG00000175857.9	963.744	-0.82358	0.348347	0.000630522	0.0413204	X-ray	0.5	24h	dose_response	X-ray_0.5Gy_24h vs X-ray_0Gy_24h	ENSG00000175857	GAPT	TRUE	down
ENSG00000175938.7	637.947	0.761164	0.1671	2.32744e-07	4.71442e-05	X-ray	0.5	24h	dose_response	X-ray_0.5Gy_24h vs X-ray_0Gy_24h	ENSG00000175938	ORAI3	TRUE	up
ENSG00000176788.10	577.008	-0.776694	0.194868	3.51348e-06	0.000553532	X-ray	0.5	24h	dose_response	X-ray_0.5Gy_24h vs X-ray_0Gy_24h	ENSG00000176788	BASP1	TRUE	down
ENSG00000177076.6	78.2841	1.33458	0.389687	2.35563e-05	0.00298705	X-ray	0.5	24h	dose_response	X-ray_0.5Gy_24h vs X-ray_0Gy_24h	ENSG00000177076	ACER2	TRUE	up
ENSG00000177409.13	533.872	-0.698839	0.242412	0.000143559	0.0142133	X-ray	0.5	24h	dose_response	X-ray_0.5Gy_24h vs X-ray_0Gy_24h	ENSG00000177409	SAMD9L	TRUE	down
ENSG00000177943.15	76.3698	2.26698	0.843555	0.000201563	0.0178624	X-ray	0.5	24h	dose_response	X-ray_0.5Gy_24h vs X-ray_0Gy_24h	ENSG00000177943	MAMDC4	TRUE	up
ENSG00000178567.8	190.968	-1.02055	0.369717	0.000203058	0.0178932	X-ray	0.5	24h	dose_response	X-ray_0.5Gy_24h vs X-ray_0Gy_24h	ENSG00000178567	EPM2AIP1	TRUE	down
ENSG00000178695.6	1400	-0.863312	0.342074	0.000420219	0.0321282	X-ray	0.5	24h	dose_response	X-ray_0.5Gy_24h vs X-ray_0Gy_24h	ENSG00000178695	KCTD12	TRUE	down
ENSG00000179344.18	1950.15	-0.908004	0.223712	2.31787e-06	0.000380546	X-ray	0.5	24h	dose_response	X-ray_0.5Gy_24h vs X-ray_0Gy_24h	ENSG00000179344	HLA-DQB1	TRUE	down
ENSG00000181026.16	3461.77	1.85032	0.131334	2.09674e-46	1.0901e-42	X-ray	0.5	24h	dose_response	X-ray_0.5Gy_24h vs X-ray_0Gy_24h	ENSG00000181026	AEN	TRUE	up
ENSG00000181467.5	2625.52	0.428587	0.096156	6.9362e-07	0.00013523	X-ray	0.5	24h	dose_response	X-ray_0.5Gy_24h vs X-ray_0Gy_24h	ENSG00000181467	RAP2B	TRUE	up
ENSG00000181631.7	259.886	-1.94282	0.524203	7.65671e-06	0.00114942	X-ray	0.5	24h	dose_response	X-ray_0.5Gy_24h vs X-ray_0Gy_24h	ENSG00000181631	P2RY13	TRUE	down
ENSG00000185033.16	512.307	-0.623797	0.239474	0.000407267	0.0312914	X-ray	0.5	24h	dose_response	X-ray_0.5Gy_24h vs X-ray_0Gy_24h	ENSG00000185033	SEMA4B	TRUE	down
ENSG00000185088.15	1877.51	1.12854	0.157091	3.41367e-14	1.66385e-11	X-ray	0.5	24h	dose_response	X-ray_0.5Gy_24h vs X-ray_0Gy_24h	ENSG00000185088	RPS27L	TRUE	up
ENSG00000186480.14	1075.98	-0.48539	0.113341	1.31984e-06	0.000226798	X-ray	0.5	24h	dose_response	X-ray_0.5Gy_24h vs X-ray_0Gy_24h	ENSG00000186480	INSIG1	TRUE	down
ENSG00000186654.22	1062.77	0.540978	0.137132	4.96097e-06	0.000773763	X-ray	0.5	24h	dose_response	X-ray_0.5Gy_24h vs X-ray_0Gy_24h	ENSG00000186654	PRR5	TRUE	up
ENSG00000187164.21	141.247	-1.44434	0.360614	2.34464e-06	0.000380931	X-ray	0.5	24h	dose_response	X-ray_0.5Gy_24h vs X-ray_0Gy_24h	ENSG00000187164	SHTN1	TRUE	down
ENSG00000187912.12	119.361	-1.01966	0.417465	0.000487008	0.0353706	X-ray	0.5	24h	dose_response	X-ray_0.5Gy_24h vs X-ray_0Gy_24h	ENSG00000187912	CLEC17A	TRUE	down
ENSG00000188822.8	135.061	-0.722121	0.301435	0.000630329	0.0413204	X-ray	0.5	24h	dose_response	X-ray_0.5Gy_24h vs X-ray_0Gy_24h	ENSG00000188822	CNR2	TRUE	down
ENSG00000188848.17	17.9364	-0.100003	0.192594	0.000540433	0.0374628	X-ray	0.5	24h	dose_response	X-ray_0.5Gy_24h vs X-ray_0Gy_24h	ENSG00000188848	BEND4	TRUE	down
ENSG00000189057.12	46.2607	-0.144839	0.318247	0.000154855	0.0150117	X-ray	0.5	24h	dose_response	X-ray_0.5Gy_24h vs X-ray_0Gy_24h	ENSG00000189057	FAM111B	TRUE	down
ENSG00000196092.14	579.711	-1.72441	0.431346	1.99429e-06	0.000334461	X-ray	0.5	24h	dose_response	X-ray_0.5Gy_24h vs X-ray_0Gy_24h	ENSG00000196092	PAX5	TRUE	down
ENSG00000196152.11	709.351	1.10782	0.132997	8.13406e-20	5.76668e-17	X-ray	0.5	24h	dose_response	X-ray_0.5Gy_24h vs X-ray_0Gy_24h	ENSG00000196152	ZNF79	TRUE	up
ENSG00000196735.14	1037.02	-0.836357	0.340181	0.000507591	0.036316	X-ray	0.5	24h	dose_response	X-ray_0.5Gy_24h vs X-ray_0Gy_24h	ENSG00000196735	HLA-DQA1	TRUE	down
ENSG00000196781.17	232.284	-0.760582	0.25858	0.000143271	0.0142133	X-ray	0.5	24h	dose_response	X-ray_0.5Gy_24h vs X-ray_0Gy_24h	ENSG00000196781	TLE1	TRUE	down
ENSG00000197520.12	25.9284	-0.0565771	0.144843	9.91782e-05	0.0104519	X-ray	0.5	24h	dose_response	X-ray_0.5Gy_24h vs X-ray_0Gy_24h	ENSG00000197520	FAM177B	TRUE	down
ENSG00000197629.7	6949.46	-0.924278	0.397211	0.00065409	0.0420835	X-ray	0.5	24h	dose_response	X-ray_0.5Gy_24h vs X-ray_0Gy_24h	ENSG00000197629	MPEG1	TRUE	down
ENSG00000197746.16	24895.6	-0.441193	0.163795	0.000454081	0.034214	X-ray	0.5	24h	dose_response	X-ray_0.5Gy_24h vs X-ray_0Gy_24h	ENSG00000197746	PSAP	TRUE	down
ENSG00000197852.12	243.983	2.24859	0.436247	9.153e-09	2.50455e-06	X-ray	0.5	24h	dose_response	X-ray_0.5Gy_24h vs X-ray_0Gy_24h	ENSG00000197852	INKA2	TRUE	up
ENSG00000198502.8	1990.87	-0.991936	0.333415	0.000122173	0.0126195	X-ray	0.5	24h	dose_response	X-ray_0.5Gy_24h vs X-ray_0Gy_24h	ENSG00000198502	HLA-DRB5	TRUE	down
ENSG00000198734.13	293.905	1.06705	0.373266	0.000144508	0.0142133	X-ray	0.5	24h	dose_response	X-ray_0.5Gy_24h vs X-ray_0Gy_24h	ENSG00000198734	F5	TRUE	up
ENSG00000198833.8	1325.02	-0.339252	0.109137	0.000144895	0.0142133	X-ray	0.5	24h	dose_response	X-ray_0.5Gy_24h vs X-ray_0Gy_24h	ENSG00000198833	UBE2J1	TRUE	down
ENSG00000198961.12	2832.13	-0.364668	0.120424	0.000217143	0.0188155	X-ray	0.5	24h	dose_response	X-ray_0.5Gy_24h vs X-ray_0Gy_24h	ENSG00000198961	PJA2	TRUE	down
ENSG00000203950.7	212.808	0.649448	0.257921	0.000497678	0.0359365	X-ray	0.5	24h	dose_response	X-ray_0.5Gy_24h vs X-ray_0Gy_24h	ENSG00000203950	RTL8A	TRUE	up
ENSG00000204387.15	8346.43	0.368381	0.125802	0.000297236	0.0247914	X-ray	0.5	24h	dose_response	X-ray_0.5Gy_24h vs X-ray_0Gy_24h	ENSG00000204387	SNHG32	TRUE	up
ENSG00000211592.8	1870.7	-0.597322	0.208027	0.000198766	0.0177151	X-ray	0.5	24h	dose_response	X-ray_0.5Gy_24h vs X-ray_0Gy_24h	ENSG00000211592	IGKC	TRUE	down
ENSG00000211898.8	898.047	-1.61003	0.362822	3.67331e-07	7.25223e-05	X-ray	0.5	24h	dose_response	X-ray_0.5Gy_24h vs X-ray_0Gy_24h	ENSG00000211898	IGHD	TRUE	down
ENSG00000211899.10	4571.35	-1.16103	0.21322	2.35403e-09	6.92752e-07	X-ray	0.5	24h	dose_response	X-ray_0.5Gy_24h vs X-ray_0Gy_24h	ENSG00000211899	IGHM	TRUE	down
ENSG00000211945.2	10.8377	0.00556517	0.125357	8.24622e-08	1.83738e-05	X-ray	0.5	24h	dose_response	X-ray_0.5Gy_24h vs X-ray_0Gy_24h	ENSG00000211945	IGHV1-18	TRUE	up
ENSG00000213523.13	746.699	0.380093	0.12228	0.000158768	0.0151921	X-ray	0.5	24h	dose_response	X-ray_0.5Gy_24h vs X-ray_0Gy_24h	ENSG00000213523	SRA1	TRUE	up
ENSG00000213694.8	42.9162	-0.119544	0.230086	0.000342689	0.027204	X-ray	0.5	24h	dose_response	X-ray_0.5Gy_24h vs X-ray_0Gy_24h	ENSG00000213694	S1PR3	TRUE	down
ENSG00000214401.7	10.1656	-0.0119368	0.126057	0.000523311	0.0366013	X-ray	0.5	24h	dose_response	X-ray_0.5Gy_24h vs X-ray_0Gy_24h	ENSG00000214401	KANSL1-AS1	TRUE	down
ENSG00000214595.13	20.0637	3.63001	1.23105	5.95599e-05	0.00664771	X-ray	0.5	24h	dose_response	X-ray_0.5Gy_24h vs X-ray_0Gy_24h	ENSG00000214595	EML6	TRUE	up
ENSG00000215256.7	42.7036	0.0511236	0.141361	1.02663e-06	0.000186191	X-ray	0.5	24h	dose_response	X-ray_0.5Gy_24h vs X-ray_0Gy_24h	ENSG00000215256	DHRS4-AS1	TRUE	up
ENSG00000223511.8	255.861	1.43087	0.24881	4.5658e-10	1.5481e-07	X-ray	0.5	24h	dose_response	X-ray_0.5Gy_24h vs X-ray_0Gy_24h	ENSG00000223511	ENSG00000223511	TRUE	up
ENSG00000224877.4	237.549	0.958014	0.207911	1.98643e-07	4.1868e-05	X-ray	0.5	24h	dose_response	X-ray_0.5Gy_24h vs X-ray_0Gy_24h	ENSG00000224877	NDUFAF8	TRUE	up
ENSG00000227268.5	26.7019	0.126423	0.246435	0.000763469	0.0465149	X-ray	0.5	24h	dose_response	X-ray_0.5Gy_24h vs X-ray_0Gy_24h	ENSG00000227268	KLLN	TRUE	up
ENSG00000228526.9	12.893	1.94823	0.869122	0.000774521	0.0468225	X-ray	0.5	24h	dose_response	X-ray_0.5Gy_24h vs X-ray_0Gy_24h	ENSG00000228526	MIR34AHG	TRUE	up
ENSG00000231389.9	5068.93	-0.807507	0.243545	4.03759e-05	0.00488173	X-ray	0.5	24h	dose_response	X-ray_0.5Gy_24h vs X-ray_0Gy_24h	ENSG00000231389	HLA-DPA1	TRUE	down
ENSG00000231475.3	21.2062	-0.0496852	0.139852	0.000783011	0.047153	X-ray	0.5	24h	dose_response	X-ray_0.5Gy_24h vs X-ray_0Gy_24h	ENSG00000231475	IGHV4-30-2	TRUE	down
ENSG00000235568.8	1229.55	-1.00482	0.357567	0.000182897	0.0169006	X-ray	0.5	24h	dose_response	X-ray_0.5Gy_24h vs X-ray_0Gy_24h	ENSG00000235568	NFAM1	TRUE	down
ENSG00000235750.11	1315.53	-0.323341	0.11899	0.000670256	0.0426693	X-ray	0.5	24h	dose_response	X-ray_0.5Gy_24h vs X-ray_0Gy_24h	ENSG00000235750	KIAA0040	TRUE	down
ENSG00000238227.9	1961.9	0.543745	0.115521	1.67619e-07	3.58131e-05	X-ray	0.5	24h	dose_response	X-ray_0.5Gy_24h vs X-ray_0Gy_24h	ENSG00000238227	TMEM250	TRUE	up
ENSG00000241399.8	541.482	-1.11185	0.38288	0.000141364	0.0142133	X-ray	0.5	24h	dose_response	X-ray_0.5Gy_24h vs X-ray_0Gy_24h	ENSG00000241399	CD302	TRUE	down
ENSG00000242265.6	36.6972	-0.111926	0.21476	0.000322567	0.0263407	X-ray	0.5	24h	dose_response	X-ray_0.5Gy_24h vs X-ray_0Gy_24h	ENSG00000242265	PEG10	TRUE	down
ENSG00000243466.1	87.2572	-1.22827	0.377052	4.32931e-05	0.00519417	X-ray	0.5	24h	dose_response	X-ray_0.5Gy_24h vs X-ray_0Gy_24h	ENSG00000243466	IGKV1-5	TRUE	down
ENSG00000244482.11	117.525	-0.0407477	0.135006	0.000292133	0.0244967	X-ray	0.5	24h	dose_response	X-ray_0.5Gy_24h vs X-ray_0Gy_24h	ENSG00000244482	LILRA6	TRUE	down
ENSG00000244509.5	3559.39	0.869857	0.132942	3.25811e-12	1.27042e-09	X-ray	0.5	24h	dose_response	X-ray_0.5Gy_24h vs X-ray_0Gy_24h	ENSG00000244509	APOBEC3C	TRUE	up
ENSG00000245025.4	127.709	-1.07964	0.330669	4.40894e-05	0.00524933	X-ray	0.5	24h	dose_response	X-ray_0.5Gy_24h vs X-ray_0Gy_24h	ENSG00000245025	ENSG00000245025	TRUE	down
ENSG00000247315.4	817.71	0.367288	0.115905	0.000132264	0.0134832	X-ray	0.5	24h	dose_response	X-ray_0.5Gy_24h vs X-ray_0Gy_24h	ENSG00000247315	ZCCHC3	TRUE	up
ENSG00000247982.8	122.865	-0.979527	0.327929	0.000111599	0.0116266	X-ray	0.5	24h	dose_response	X-ray_0.5Gy_24h vs X-ray_0Gy_24h	ENSG00000247982	LINC00926	TRUE	down
ENSG00000248636.8	231.58	0.994752	0.146396	5.69347e-13	2.46669e-10	X-ray	0.5	24h	dose_response	X-ray_0.5Gy_24h vs X-ray_0Gy_24h	ENSG00000248636	PRKAB1-AS1	TRUE	up
ENSG00000249673.10	357.349	0.538054	0.206846	0.000468418	0.0348179	X-ray	0.5	24h	dose_response	X-ray_0.5Gy_24h vs X-ray_0Gy_24h	ENSG00000249673	ENSG00000249673	TRUE	up
ENSG00000249859.15	1195.99	1.80703	0.138282	1.79296e-40	3.99497e-37	X-ray	0.5	24h	dose_response	X-ray_0.5Gy_24h vs X-ray_0Gy_24h	ENSG00000249859	PVT1	TRUE	up
ENSG00000254087.9	2105.29	-0.77742	0.150997	1.41887e-08	3.62789e-06	X-ray	0.5	24h	dose_response	X-ray_0.5Gy_24h vs X-ray_0Gy_24h	ENSG00000254087	LYN	TRUE	down
ENSG00000254275.7	44.3021	1.5519	0.666538	0.000575595	0.0390329	X-ray	0.5	24h	dose_response	X-ray_0.5Gy_24h vs X-ray_0Gy_24h	ENSG00000254275	ENSG00000254275	TRUE	up
ENSG00000256043.6	167.584	-0.0409026	0.135014	0.000660124	0.0421966	X-ray	0.5	24h	dose_response	X-ray_0.5Gy_24h vs X-ray_0Gy_24h	ENSG00000256043	CTSO	TRUE	down
ENSG00000260193.2	48.5199	3.78791	0.569581	2.70058e-12	1.08002e-09	X-ray	0.5	24h	dose_response	X-ray_0.5Gy_24h vs X-ray_0Gy_24h	ENSG00000260193	LINC02846	TRUE	up
ENSG00000260916.9	1235.8	-0.293239	0.102071	0.00036192	0.0283661	X-ray	0.5	24h	dose_response	X-ray_0.5Gy_24h vs X-ray_0Gy_24h	ENSG00000260916	CCPG1	TRUE	down
ENSG00000267520.2	32.6929	-0.00158054	0.125226	1.18811e-05	0.00166945	X-ray	0.5	24h	dose_response	X-ray_0.5Gy_24h vs X-ray_0Gy_24h	ENSG00000267520	ENSG00000267520	TRUE	down
ENSG00000269404.7	442.648	-1.41364	0.365276	7.27813e-06	0.00111291	X-ray	0.5	24h	dose_response	X-ray_0.5Gy_24h vs X-ray_0Gy_24h	ENSG00000269404	SPIB	TRUE	down
ENSG00000270276.3	86.1593	-0.00371911	0.125291	3.12251e-08	7.48181e-06	X-ray	0.5	24h	dose_response	X-ray_0.5Gy_24h vs X-ray_0Gy_24h	ENSG00000270276	H4C15	TRUE	down
ENSG00000270882.3	508.538	0.582485	0.222189	0.000423451	0.0322174	X-ray	0.5	24h	dose_response	X-ray_0.5Gy_24h vs X-ray_0Gy_24h	ENSG00000270882	H4C14	TRUE	up
ENSG00000278535.6	27.5938	0.0193341	0.127406	1.51062e-05	0.00204879	X-ray	0.5	24h	dose_response	X-ray_0.5Gy_24h vs X-ray_0Gy_24h	ENSG00000278535	DHRS11	TRUE	up
ENSG00000285901.2	214.636	1.74277	0.569632	5.37663e-05	0.00615063	X-ray	0.5	24h	dose_response	X-ray_0.5Gy_24h vs X-ray_0Gy_24h	ENSG00000285901	ENSG00000285901	TRUE	up
ENSG00000286030.2	20.0204	0.007599	0.125509	7.8201e-11	2.83651e-08	X-ray	0.5	24h	dose_response	X-ray_0.5Gy_24h vs X-ray_0Gy_24h	ENSG00000286030	ENSG00000286030	TRUE	up
ENSG00000289047.3	445.864	0.944359	0.174827	3.31617e-09	9.57819e-07	X-ray	0.5	24h	dose_response	X-ray_0.5Gy_24h vs X-ray_0Gy_24h	ENSG00000289047	LOC100294145	TRUE	up
ENSG00000289963.2	53.3489	-2.00421	0.469871	7.98796e-07	0.000151937	X-ray	0.5	24h	dose_response	X-ray_0.5Gy_24h vs X-ray_0Gy_24h	ENSG00000289963	LOC107985563	TRUE	down
ENSG00000290104.2	101.821	-1.44325	0.378782	5.63521e-06	0.000870222	X-ray	0.5	24h	dose_response	X-ray_0.5Gy_24h vs X-ray_0Gy_24h	ENSG00000290104	ENSG00000290104	TRUE	down
ENSG00000291144.2	44.3704	-2.08042	0.734466	0.000222328	0.0191582	X-ray	0.5	24h	dose_response	X-ray_0.5Gy_24h vs X-ray_0Gy_24h	ENSG00000291144	ENSG00000291144	TRUE	down
ENSG00000291230.2	324.411	-1.59013	0.682378	0.000599681	0.0401426	X-ray	0.5	24h	dose_response	X-ray_0.5Gy_24h vs X-ray_0Gy_24h	ENSG00000291230	NAPSB	TRUE	down
ENSG00000302396.1	7.12185	0.0360094	0.132681	0.000582848	0.0393536	X-ray	0.5	24h	dose_response	X-ray_0.5Gy_24h vs X-ray_0Gy_24h	ENSG00000302396	ENSG00000302396	TRUE	up
ENSG00000304354.1	107.774	1.72687	0.322565	9.85922e-09	2.65128e-06	X-ray	0.5	24h	dose_response	X-ray_0.5Gy_24h vs X-ray_0Gy_24h	ENSG00000304354	LOC102723458	TRUE	up
ENSG00000306644.1	31.898	1.16876	0.516214	0.000691594	0.0434952	X-ray	0.5	24h	dose_response	X-ray_0.5Gy_24h vs X-ray_0Gy_24h	ENSG00000306644	WASH4P	TRUE	up

### Sheet: X-ray_1_24h
gene_id	baseMean	log2FoldChange	lfcSE	pvalue	padj	radiation_type	dose	timepoint	contrast_type	contrast	gene_id_clean	gene_symbol	sig	direction
ENSG00000001036.15	404.765	-0.521468	0.200417	0.000701607	0.0250486	X-ray	1	24h	dose_response	X-ray_1Gy_24h vs X-ray_0Gy_24h	ENSG00000001036	FUCA2	TRUE	down
ENSG00000001630.19	342.186	-0.511668	0.17545	0.00028925	0.0127621	X-ray	1	24h	dose_response	X-ray_1Gy_24h vs X-ray_0Gy_24h	ENSG00000001630	CYP51A1	TRUE	down
ENSG00000002933.10	170.76	-1.12609	0.483979	0.000766563	0.0263869	X-ray	1	24h	dose_response	X-ray_1Gy_24h vs X-ray_0Gy_24h	ENSG00000002933	TMEM176A	TRUE	down
ENSG00000005381.9	33.8098	-1.26052	0.647173	0.00174933	0.0466449	X-ray	1	24h	dose_response	X-ray_1Gy_24h vs X-ray_0Gy_24h	ENSG00000005381	MPO	TRUE	down
ENSG00000005471.20	31.7401	-1.97222	0.691997	0.000152863	0.00790141	X-ray	1	24h	dose_response	X-ray_1Gy_24h vs X-ray_0Gy_24h	ENSG00000005471	ABCB4	TRUE	down
ENSG00000006756.17	226.253	-0.756415	0.380285	0.00188251	0.0488109	X-ray	1	24h	dose_response	X-ray_1Gy_24h vs X-ray_0Gy_24h	ENSG00000006756	ARSD	TRUE	down
ENSG00000007312.15	1260.62	-1.2144	0.235222	9.81759e-09	1.56807e-06	X-ray	1	24h	dose_response	X-ray_1Gy_24h vs X-ray_0Gy_24h	ENSG00000007312	CD79B	TRUE	down
ENSG00000010671.19	564.346	-1.48082	0.21453	2.89488e-13	7.57984e-11	X-ray	1	24h	dose_response	X-ray_1Gy_24h vs X-ray_0Gy_24h	ENSG00000010671	BTK	TRUE	down
ENSG00000011198.11	219.825	-1.10522	0.332653	4.36006e-05	0.00280802	X-ray	1	24h	dose_response	X-ray_1Gy_24h vs X-ray_0Gy_24h	ENSG00000011198	ABHD5	TRUE	down
ENSG00000011600.13	3855.68	-0.598145	0.280052	0.0017593	0.0467546	X-ray	1	24h	dose_response	X-ray_1Gy_24h vs X-ray_0Gy_24h	ENSG00000011600	TYROBP	TRUE	down
ENSG00000012124.18	239.344	-1.40206	0.378704	6.61941e-06	0.000565375	X-ray	1	24h	dose_response	X-ray_1Gy_24h vs X-ray_0Gy_24h	ENSG00000012124	CD22	TRUE	down
ENSG00000013725.15	7407.85	0.299916	0.111085	0.00142706	0.0402703	X-ray	1	24h	dose_response	X-ray_1Gy_24h vs X-ray_0Gy_24h	ENSG00000013725	CD6	TRUE	up
ENSG00000019582.18	35939.2	-1.28	0.216919	1.81729e-10	3.49708e-08	X-ray	1	24h	dose_response	X-ray_1Gy_24h vs X-ray_0Gy_24h	ENSG00000019582	CD74	TRUE	down
ENSG00000021762.21	589.323	-0.607887	0.222809	0.000388605	0.0163225	X-ray	1	24h	dose_response	X-ray_1Gy_24h vs X-ray_0Gy_24h	ENSG00000021762	OSBPL5	TRUE	down
ENSG00000026103.25	574.607	1.45372	0.237282	4.45089e-11	9.35389e-09	X-ray	1	24h	dose_response	X-ray_1Gy_24h vs X-ray_0Gy_24h	ENSG00000026103	FAS	TRUE	up
ENSG00000027697.17	1391.85	-0.466161	0.132047	3.67627e-05	0.00244656	X-ray	1	24h	dose_response	X-ray_1Gy_24h vs X-ray_0Gy_24h	ENSG00000027697	IFNGR1	TRUE	down
ENSG00000029153.16	8.62665	-0.0686423	0.191437	0.00124689	0.0369486	X-ray	1	24h	dose_response	X-ray_1Gy_24h vs X-ray_0Gy_24h	ENSG00000029153	BMAL2	TRUE	down
ENSG00000031081.12	647.872	-0.755586	0.311999	0.000694452	0.0249254	X-ray	1	24h	dose_response	X-ray_1Gy_24h vs X-ray_0Gy_24h	ENSG00000031081	ARHGAP31	TRUE	down
ENSG00000035862.14	1265.93	-0.820591	0.295625	0.000261951	0.0118523	X-ray	1	24h	dose_response	X-ray_1Gy_24h vs X-ray_0Gy_24h	ENSG00000035862	TIMP2	TRUE	down
ENSG00000039523.21	742.77	-0.476542	0.199583	0.00139938	0.0398413	X-ray	1	24h	dose_response	X-ray_1Gy_24h vs X-ray_0Gy_24h	ENSG00000039523	RIPOR1	TRUE	down
ENSG00000048052.26	83.6495	-1.46319	0.670859	0.000745837	0.0258857	X-ray	1	24h	dose_response	X-ray_1Gy_24h vs X-ray_0Gy_24h	ENSG00000048052	HDAC9	TRUE	down
ENSG00000049860.14	1046.08	-0.285595	0.144714	0.000816679	0.0275772	X-ray	1	24h	dose_response	X-ray_1Gy_24h vs X-ray_0Gy_24h	ENSG00000049860	HEXB	TRUE	down
ENSG00000050344.10	90.9991	-0.767329	0.365375	0.00137559	0.0394451	X-ray	1	24h	dose_response	X-ray_1Gy_24h vs X-ray_0Gy_24h	ENSG00000050344	NFE2L3	TRUE	down
ENSG00000050555.20	30.9386	0.10753	0.223861	0.00153024	0.0423587	X-ray	1	24h	dose_response	X-ray_1Gy_24h vs X-ray_0Gy_24h	ENSG00000050555	LAMC3	TRUE	up
ENSG00000054148.19	814.997	2.23462	0.163539	7.64358e-44	8.13888e-41	X-ray	1	24h	dose_response	X-ray_1Gy_24h vs X-ray_0Gy_24h	ENSG00000054148	PHPT1	TRUE	up
ENSG00000058091.18	71.8953	-1.61281	0.593857	0.00021245	0.0101454	X-ray	1	24h	dose_response	X-ray_1Gy_24h vs X-ray_0Gy_24h	ENSG00000058091	CDK14	TRUE	down
ENSG00000060138.14	1286.63	-0.837028	0.218266	7.10006e-06	0.000596853	X-ray	1	24h	dose_response	X-ray_1Gy_24h vs X-ray_0Gy_24h	ENSG00000060138	YBX3	TRUE	down
ENSG00000064115.12	688.73	0.85111	0.22557	8.61776e-06	0.000691427	X-ray	1	24h	dose_response	X-ray_1Gy_24h vs X-ray_0Gy_24h	ENSG00000064115	TM7SF3	TRUE	up
ENSG00000065809.14	5984.26	-0.231346	0.0845237	0.00181485	0.0477542	X-ray	1	24h	dose_response	X-ray_1Gy_24h vs X-ray_0Gy_24h	ENSG00000065809	FAM107B	TRUE	down
ENSG00000066135.14	945.36	-0.438628	0.154691	0.000425868	0.0175761	X-ray	1	24h	dose_response	X-ray_1Gy_24h vs X-ray_0Gy_24h	ENSG00000066135	KDM4A	TRUE	down
ENSG00000066294.16	705.236	-0.509642	0.173812	0.000278449	0.0124927	X-ray	1	24h	dose_response	X-ray_1Gy_24h vs X-ray_0Gy_24h	ENSG00000066294	CD84	TRUE	down
ENSG00000066336.14	2624.64	-1.48689	0.272424	6.72912e-08	9.42785e-06	X-ray	1	24h	dose_response	X-ray_1Gy_24h vs X-ray_0Gy_24h	ENSG00000066336	SPI1	TRUE	down
ENSG00000067225.22	9943.91	-0.324317	0.0922746	8.57157e-05	0.00490699	X-ray	1	24h	dose_response	X-ray_1Gy_24h vs X-ray_0Gy_24h	ENSG00000067225	PKM	TRUE	down
ENSG00000069702.12	1733.05	-0.294913	0.113647	0.00174518	0.0466449	X-ray	1	24h	dose_response	X-ray_1Gy_24h vs X-ray_0Gy_24h	ENSG00000069702	TGFBR3	TRUE	down
ENSG00000070190.14	679.01	-0.451215	0.140411	0.000128868	0.00697724	X-ray	1	24h	dose_response	X-ray_1Gy_24h vs X-ray_0Gy_24h	ENSG00000070190	DAPP1	TRUE	down
ENSG00000070214.18	687.83	-0.593848	0.184231	9.11265e-05	0.00517962	X-ray	1	24h	dose_response	X-ray_1Gy_24h vs X-ray_0Gy_24h	ENSG00000070214	SLC44A1	TRUE	down
ENSG00000070882.14	298.253	1.02434	0.303488	3.30164e-05	0.00225358	X-ray	1	24h	dose_response	X-ray_1Gy_24h vs X-ray_0Gy_24h	ENSG00000070882	OSBPL3	TRUE	up
ENSG00000071054.18	4746.57	1.16251	0.0827878	5.36215e-56	9.51603e-53	X-ray	1	24h	dose_response	X-ray_1Gy_24h vs X-ray_0Gy_24h	ENSG00000071054	MAP4K4	TRUE	up
ENSG00000071889.18	680.999	0.377003	0.133419	0.000625119	0.0232041	X-ray	1	24h	dose_response	X-ray_1Gy_24h vs X-ray_0Gy_24h	ENSG00000071889	FAM3A	TRUE	up
ENSG00000072401.16	347.201	-0.384867	0.178941	0.00174861	0.0466449	X-ray	1	24h	dose_response	X-ray_1Gy_24h vs X-ray_0Gy_24h	ENSG00000072401	UBE2D1	TRUE	down
ENSG00000072694.23	179.12	-1.17686	0.646384	0.00182367	0.0477865	X-ray	1	24h	dose_response	X-ray_1Gy_24h vs X-ray_0Gy_24h	ENSG00000072694	FCGR2B	TRUE	down
ENSG00000073578.19	2791.04	0.305349	0.0728248	6.27659e-06	0.000543309	X-ray	1	24h	dose_response	X-ray_1Gy_24h vs X-ray_0Gy_24h	ENSG00000073578	SDHA	TRUE	up
ENSG00000073921.19	2606.21	-0.475597	0.127683	2.0159e-05	0.00149065	X-ray	1	24h	dose_response	X-ray_1Gy_24h vs X-ray_0Gy_24h	ENSG00000073921	PICALM	TRUE	down
ENSG00000077235.19	2335.84	0.427706	0.159516	0.000771347	0.0264945	X-ray	1	24h	dose_response	X-ray_1Gy_24h vs X-ray_0Gy_24h	ENSG00000077235	GTF3C1	TRUE	up
ENSG00000079432.10	3119.08	0.717301	0.139508	1.88088e-08	2.8886e-06	X-ray	1	24h	dose_response	X-ray_1Gy_24h vs X-ray_0Gy_24h	ENSG00000079432	CIC	TRUE	up
ENSG00000079950.15	680.879	-0.352101	0.131789	0.000491331	0.0195007	X-ray	1	24h	dose_response	X-ray_1Gy_24h vs X-ray_0Gy_24h	ENSG00000079950	STX7	TRUE	down
ENSG00000080546.15	913.206	1.25861	0.119529	3.70583e-27	2.36758e-24	X-ray	1	24h	dose_response	X-ray_1Gy_24h vs X-ray_0Gy_24h	ENSG00000080546	SESN1	TRUE	up
ENSG00000081154.12	3153.88	0.339401	0.115495	0.000556486	0.0213988	X-ray	1	24h	dose_response	X-ray_1Gy_24h vs X-ray_0Gy_24h	ENSG00000081154	PCNP	TRUE	up
ENSG00000081189.18	363.592	-2.61483	0.406751	5.69514e-12	1.35765e-09	X-ray	1	24h	dose_response	X-ray_1Gy_24h vs X-ray_0Gy_24h	ENSG00000081189	MEF2C	TRUE	down
ENSG00000081237.23	18157	-0.317132	0.116585	0.000973204	0.0312129	X-ray	1	24h	dose_response	X-ray_1Gy_24h vs X-ray_0Gy_24h	ENSG00000081237	PTPRC	TRUE	down
ENSG00000082898.20	1157.86	-0.416906	0.133828	0.000153979	0.00793339	X-ray	1	24h	dose_response	X-ray_1Gy_24h vs X-ray_0Gy_24h	ENSG00000082898	XPO1	TRUE	down
ENSG00000083454.24	456.762	-0.841989	0.21556	5.20647e-06	0.000466315	X-ray	1	24h	dose_response	X-ray_1Gy_24h vs X-ray_0Gy_24h	ENSG00000083454	P2RX5	TRUE	down
ENSG00000084110.12	24.3096	-0.127198	0.250484	0.000291583	0.0128297	X-ray	1	24h	dose_response	X-ray_1Gy_24h vs X-ray_0Gy_24h	ENSG00000084110	HAL	TRUE	down
ENSG00000084234.19	5129.03	-0.799786	0.178421	4.53785e-07	5.17704e-05	X-ray	1	24h	dose_response	X-ray_1Gy_24h vs X-ray_0Gy_24h	ENSG00000084234	APLP2	TRUE	down
ENSG00000084693.17	276.684	0.518017	0.185556	0.000435155	0.0179131	X-ray	1	24h	dose_response	X-ray_1Gy_24h vs X-ray_0Gy_24h	ENSG00000084693	AGBL5	TRUE	up
ENSG00000085514.16	697.438	-1.05609	0.293195	1.61471e-05	0.0012108	X-ray	1	24h	dose_response	X-ray_1Gy_24h vs X-ray_0Gy_24h	ENSG00000085514	PILRA	TRUE	down
ENSG00000086300.18	391.088	-1.11589	0.238904	7.10369e-08	9.78104e-06	X-ray	1	24h	dose_response	X-ray_1Gy_24h vs X-ray_0Gy_24h	ENSG00000086300	SNX10	TRUE	down
ENSG00000086730.18	1410.39	-1.0794	0.26362	2.48349e-06	0.000244853	X-ray	1	24h	dose_response	X-ray_1Gy_24h vs X-ray_0Gy_24h	ENSG00000086730	LAT2	TRUE	down
ENSG00000087074.10	1673.09	0.501864	0.162575	0.000178992	0.00893393	X-ray	1	24h	dose_response	X-ray_1Gy_24h vs X-ray_0Gy_24h	ENSG00000087074	PPP1R15A	TRUE	up
ENSG00000087088.22	4052.75	2.07235	0.151218	4.25202e-44	4.85095e-41	X-ray	1	24h	dose_response	X-ray_1Gy_24h vs X-ray_0Gy_24h	ENSG00000087088	BAX	TRUE	up
ENSG00000088325.17	23.5183	-0.129187	0.252536	0.000381813	0.0160906	X-ray	1	24h	dose_response	X-ray_1Gy_24h vs X-ray_0Gy_24h	ENSG00000088325	TPX2	TRUE	down
ENSG00000088827.15	64.0012	-1.40158	0.628958	0.000842894	0.0281951	X-ray	1	24h	dose_response	X-ray_1Gy_24h vs X-ray_0Gy_24h	ENSG00000088827	SIGLEC1	TRUE	down
ENSG00000091106.20	240.478	-1.59245	0.414867	5.52111e-06	0.00048882	X-ray	1	24h	dose_response	X-ray_1Gy_24h vs X-ray_0Gy_24h	ENSG00000091106	NLRC4	TRUE	down
ENSG00000091317.9	1864.64	-0.389339	0.124533	0.000139712	0.0074702	X-ray	1	24h	dose_response	X-ray_1Gy_24h vs X-ray_0Gy_24h	ENSG00000091317	CMTM6	TRUE	down
ENSG00000091436.18	181.635	-1.09139	0.350848	8.07453e-05	0.00468969	X-ray	1	24h	dose_response	X-ray_1Gy_24h vs X-ray_0Gy_24h	ENSG00000091436	MAP3K20	TRUE	down
ENSG00000092820.20	4188.77	-0.279572	0.0727466	3.2001e-05	0.00220311	X-ray	1	24h	dose_response	X-ray_1Gy_24h vs X-ray_0Gy_24h	ENSG00000092820	EZR	TRUE	down
ENSG00000095303.18	696.13	-0.792057	0.354715	0.00115028	0.0349072	X-ray	1	24h	dose_response	X-ray_1Gy_24h vs X-ray_0Gy_24h	ENSG00000095303	PTGS1	TRUE	down
ENSG00000095585.19	101.504	-1.70259	0.528463	4.84531e-05	0.00305929	X-ray	1	24h	dose_response	X-ray_1Gy_24h vs X-ray_0Gy_24h	ENSG00000095585	BLNK	TRUE	down
ENSG00000099194.7	318.374	-1.16354	0.262069	4.47341e-07	5.14024e-05	X-ray	1	24h	dose_response	X-ray_1Gy_24h vs X-ray_0Gy_24h	ENSG00000099194	SCD	TRUE	down
ENSG00000099814.18	107.612	1.19075	0.287235	1.56786e-06	0.00016584	X-ray	1	24h	dose_response	X-ray_1Gy_24h vs X-ray_0Gy_24h	ENSG00000099814	CEP170B	TRUE	up
ENSG00000100077.17	621.091	-0.845444	0.290791	0.000186211	0.00912321	X-ray	1	24h	dose_response	X-ray_1Gy_24h vs X-ray_0Gy_24h	ENSG00000100077	GRK3	TRUE	down
ENSG00000100100.15	11050.2	0.303073	0.103442	0.000710882	0.0251756	X-ray	1	24h	dose_response	X-ray_1Gy_24h vs X-ray_0Gy_24h	ENSG00000100100	PIK3IP1	TRUE	up
ENSG00000100298.16	183.466	3.44893	0.348181	2.07306e-24	1.1037e-21	X-ray	1	24h	dose_response	X-ray_1Gy_24h vs X-ray_0Gy_24h	ENSG00000100298	APOBEC3H	TRUE	up
ENSG00000100365.16	432.707	-0.737316	0.303218	0.00072143	0.0253804	X-ray	1	24h	dose_response	X-ray_1Gy_24h vs X-ray_0Gy_24h	ENSG00000100365	NCF4	TRUE	down
ENSG00000100368.16	463.45	-0.833254	0.257141	6.35543e-05	0.00381613	X-ray	1	24h	dose_response	X-ray_1Gy_24h vs X-ray_0Gy_24h	ENSG00000100368	CSF2RB	TRUE	down
ENSG00000100395.16	1115.37	0.302766	0.111875	0.00137934	0.0394818	X-ray	1	24h	dose_response	X-ray_1Gy_24h vs X-ray_0Gy_24h	ENSG00000100395	L3MBTL2	TRUE	up
ENSG00000100439.12	1169.8	0.537334	0.142849	1.48417e-05	0.00112347	X-ray	1	24h	dose_response	X-ray_1Gy_24h vs X-ray_0Gy_24h	ENSG00000100439	ABHD4	TRUE	up
ENSG00000100644.18	3981.98	-0.33772	0.124633	0.00109365	0.0337868	X-ray	1	24h	dose_response	X-ray_1Gy_24h vs X-ray_0Gy_24h	ENSG00000100644	HIF1A	TRUE	down
ENSG00000100721.11	309.363	-2.77368	0.327231	2.83608e-19	1.16148e-16	X-ray	1	24h	dose_response	X-ray_1Gy_24h vs X-ray_0Gy_24h	ENSG00000100721	TCL1A	TRUE	down
ENSG00000100796.19	3256.23	0.501805	0.109436	4.67423e-07	5.2948e-05	X-ray	1	24h	dose_response	X-ray_1Gy_24h vs X-ray_0Gy_24h	ENSG00000100796	PPP4R3A	TRUE	up
ENSG00000100916.15	107.706	1.27514	0.269474	1.17762e-07	1.54171e-05	X-ray	1	24h	dose_response	X-ray_1Gy_24h vs X-ray_0Gy_24h	ENSG00000100916	BRMS1L	TRUE	up
ENSG00000100983.13	558.708	0.6477	0.120407	5.87398e-09	9.67209e-07	X-ray	1	24h	dose_response	X-ray_1Gy_24h vs X-ray_0Gy_24h	ENSG00000100983	GSS	TRUE	up
ENSG00000101017.16	355.216	-1.08328	0.272672	6.14258e-06	0.000536117	X-ray	1	24h	dose_response	X-ray_1Gy_24h vs X-ray_0Gy_24h	ENSG00000101017	CD40	TRUE	down
ENSG00000101057.17	23.1314	-0.204193	0.513547	6.70201e-06	0.000569386	X-ray	1	24h	dose_response	X-ray_1Gy_24h vs X-ray_0Gy_24h	ENSG00000101057	MYBL2	TRUE	down
ENSG00000101079.22	1173.59	-0.28283	0.0847569	0.00020824	0.0100181	X-ray	1	24h	dose_response	X-ray_1Gy_24h vs X-ray_0Gy_24h	ENSG00000101079	NDRG3	TRUE	down
ENSG00000101160.16	4120.13	-0.773384	0.190733	3.03731e-06	0.000287052	X-ray	1	24h	dose_response	X-ray_1Gy_24h vs X-ray_0Gy_24h	ENSG00000101160	CTSZ	TRUE	down
ENSG00000101265.17	1904.84	-0.327599	0.115298	0.000797588	0.0271044	X-ray	1	24h	dose_response	X-ray_1Gy_24h vs X-ray_0Gy_24h	ENSG00000101265	RASSF2	TRUE	down
ENSG00000101290.15	1526.51	0.47743	0.122428	8.63046e-06	0.000691427	X-ray	1	24h	dose_response	X-ray_1Gy_24h vs X-ray_0Gy_24h	ENSG00000101290	CDS2	TRUE	up
ENSG00000101336.18	1603.33	-0.862071	0.437931	0.00168459	0.0454497	X-ray	1	24h	dose_response	X-ray_1Gy_24h vs X-ray_0Gy_24h	ENSG00000101336	HCK	TRUE	down
ENSG00000101347.12	8391.33	-0.581887	0.125032	2.76232e-07	3.42014e-05	X-ray	1	24h	dose_response	X-ray_1Gy_24h vs X-ray_0Gy_24h	ENSG00000101347	SAMHD1	TRUE	down
ENSG00000101353.16	9.33483	-0.0299149	0.174828	0.00151026	0.0418781	X-ray	1	24h	dose_response	X-ray_1Gy_24h vs X-ray_0Gy_24h	ENSG00000101353	MROH8	TRUE	down
ENSG00000101439.10	6925.14	-1.23833	0.558213	0.00081078	0.0274942	X-ray	1	24h	dose_response	X-ray_1Gy_24h vs X-ray_0Gy_24h	ENSG00000101439	CST3	TRUE	down
ENSG00000101773.20	170.747	-1.04354	0.395662	0.00032163	0.013884	X-ray	1	24h	dose_response	X-ray_1Gy_24h vs X-ray_0Gy_24h	ENSG00000101773	RBBP8	TRUE	down
ENSG00000101898.8	116.825	0.715663	0.331267	0.00134655	0.0387516	X-ray	1	24h	dose_response	X-ray_1Gy_24h vs X-ray_0Gy_24h	ENSG00000101898	MCTS2	TRUE	up
ENSG00000101916.12	716.252	-1.28822	0.416737	7.57361e-05	0.00449687	X-ray	1	24h	dose_response	X-ray_1Gy_24h vs X-ray_0Gy_24h	ENSG00000101916	TLR8	TRUE	down
ENSG00000102218.7	495.339	-0.459474	0.178991	0.000937364	0.030492	X-ray	1	24h	dose_response	X-ray_1Gy_24h vs X-ray_0Gy_24h	ENSG00000102218	RP2	TRUE	down
ENSG00000102445.21	176.083	-2.25964	0.326134	1.47199e-13	4.05354e-11	X-ray	1	24h	dose_response	X-ray_1Gy_24h vs X-ray_0Gy_24h	ENSG00000102445	RUBCNL	TRUE	down
ENSG00000102699.7	2031.65	-0.265517	0.0964674	0.00130038	0.0379007	X-ray	1	24h	dose_response	X-ray_1Gy_24h vs X-ray_0Gy_24h	ENSG00000102699	PARP4	TRUE	down
ENSG00000102743.17	124.351	1.43811	0.273774	8.39572e-09	1.36833e-06	X-ray	1	24h	dose_response	X-ray_1Gy_24h vs X-ray_0Gy_24h	ENSG00000102743	SLC25A15	TRUE	up
ENSG00000102755.14	25.3494	-0.204409	0.460228	0.000106278	0.00589398	X-ray	1	24h	dose_response	X-ray_1Gy_24h vs X-ray_0Gy_24h	ENSG00000102755	FLT1	TRUE	down
ENSG00000103064.16	1833.93	1.28355	0.224321	5.45625e-10	9.79183e-08	X-ray	1	24h	dose_response	X-ray_1Gy_24h vs X-ray_0Gy_24h	ENSG00000103064	SLC7A6	TRUE	up
ENSG00000103091.16	452.31	0.599423	0.274629	0.00171998	0.0462484	X-ray	1	24h	dose_response	X-ray_1Gy_24h vs X-ray_0Gy_24h	ENSG00000103091	WDR59	TRUE	up
ENSG00000103313.15	775.053	-1.1105	0.494668	0.00081404	0.0275463	X-ray	1	24h	dose_response	X-ray_1Gy_24h vs X-ray_0Gy_24h	ENSG00000103313	MEFV	TRUE	down
ENSG00000103479.18	5947	0.571299	0.0963172	2.56165e-10	4.75753e-08	X-ray	1	24h	dose_response	X-ray_1Gy_24h vs X-ray_0Gy_24h	ENSG00000103479	RBL2	TRUE	up
ENSG00000103522.18	1702.33	0.430409	0.124905	6.68428e-05	0.00398363	X-ray	1	24h	dose_response	X-ray_1Gy_24h vs X-ray_0Gy_24h	ENSG00000103522	IL21R	TRUE	up
ENSG00000103528.18	14.9443	-0.166584	0.324036	0.000589501	0.0224163	X-ray	1	24h	dose_response	X-ray_1Gy_24h vs X-ray_0Gy_24h	ENSG00000103528	SYT17	TRUE	down
ENSG00000103811.19	1990.65	-0.837075	0.204705	2.4367e-06	0.000241732	X-ray	1	24h	dose_response	X-ray_1Gy_24h vs X-ray_0Gy_24h	ENSG00000103811	CTSH	TRUE	down
ENSG00000104081.15	610.246	-1.48838	0.198683	3.8044e-15	1.16854e-12	X-ray	1	24h	dose_response	X-ray_1Gy_24h vs X-ray_0Gy_24h	ENSG00000104081	BMF	TRUE	down
ENSG00000104419.17	2116.17	-0.334004	0.129712	0.00162817	0.0443179	X-ray	1	24h	dose_response	X-ray_1Gy_24h vs X-ray_0Gy_24h	ENSG00000104419	NDRG1	TRUE	down
ENSG00000104763.21	2266.14	-0.490635	0.154366	7.86528e-05	0.00464805	X-ray	1	24h	dose_response	X-ray_1Gy_24h vs X-ray_0Gy_24h	ENSG00000104763	ASAH1	TRUE	down
ENSG00000104783.16	197.57	0.945357	0.315317	0.000120037	0.0066101	X-ray	1	24h	dose_response	X-ray_1Gy_24h vs X-ray_0Gy_24h	ENSG00000104783	KCNN4	TRUE	up
ENSG00000104894.13	7084.29	-0.311752	0.113871	0.00117857	0.0353837	X-ray	1	24h	dose_response	X-ray_1Gy_24h vs X-ray_0Gy_24h	ENSG00000104894	CD37	TRUE	down
ENSG00000104903.6	531.927	-0.557394	0.201611	0.000416899	0.0172954	X-ray	1	24h	dose_response	X-ray_1Gy_24h vs X-ray_0Gy_24h	ENSG00000104903	LYL1	TRUE	down
ENSG00000104921.15	672.425	-2.56822	0.381984	8.25388e-13	2.12631e-10	X-ray	1	24h	dose_response	X-ray_1Gy_24h vs X-ray_0Gy_24h	ENSG00000104921	FCER2	TRUE	down
ENSG00000104972.17	290.681	-0.90627	0.330466	0.000367432	0.0155255	X-ray	1	24h	dose_response	X-ray_1Gy_24h vs X-ray_0Gy_24h	ENSG00000104972	LILRB1	TRUE	down
ENSG00000105011.10	82.9948	-1.67141	0.45867	1.14908e-05	0.000890926	X-ray	1	24h	dose_response	X-ray_1Gy_24h vs X-ray_0Gy_24h	ENSG00000105011	ASF1B	TRUE	down
ENSG00000105327.19	2716.28	1.87546	0.179303	5.81095e-27	3.56971e-24	X-ray	1	24h	dose_response	X-ray_1Gy_24h vs X-ray_0Gy_24h	ENSG00000105327	BBC3	TRUE	up
ENSG00000105369.10	1919.62	-1.83198	0.247692	6.07957e-15	1.7982e-12	X-ray	1	24h	dose_response	X-ray_1Gy_24h vs X-ray_0Gy_24h	ENSG00000105369	CD79A	TRUE	down
ENSG00000105372.9	48683	0.705832	0.10869	6.23137e-12	1.46364e-09	X-ray	1	24h	dose_response	X-ray_1Gy_24h vs X-ray_0Gy_24h	ENSG00000105372	RPS19	TRUE	up
ENSG00000105486.16	560.855	0.64756	0.193978	5.48574e-05	0.00336993	X-ray	1	24h	dose_response	X-ray_1Gy_24h vs X-ray_0Gy_24h	ENSG00000105486	LIG1	TRUE	up
ENSG00000105514.9	446.196	-0.599548	0.217467	0.00038936	0.0163225	X-ray	1	24h	dose_response	X-ray_1Gy_24h vs X-ray_0Gy_24h	ENSG00000105514	RAB3D	TRUE	down
ENSG00000105559.14	63.8896	1.15751	0.410951	0.000177675	0.00892395	X-ray	1	24h	dose_response	X-ray_1Gy_24h vs X-ray_0Gy_24h	ENSG00000105559	PLEKHA4	TRUE	up
ENSG00000105643.12	3229.75	0.329346	0.127735	0.00167961	0.0453922	X-ray	1	24h	dose_response	X-ray_1Gy_24h vs X-ray_0Gy_24h	ENSG00000105643	ARRDC2	TRUE	up
ENSG00000105851.12	996.43	-0.41173	0.154052	0.00084557	0.0281951	X-ray	1	24h	dose_response	X-ray_1Gy_24h vs X-ray_0Gy_24h	ENSG00000105851	PIK3CG	TRUE	down
ENSG00000105887.12	3911.02	-0.300679	0.11656	0.00157402	0.0431962	X-ray	1	24h	dose_response	X-ray_1Gy_24h vs X-ray_0Gy_24h	ENSG00000105887	MTPN	TRUE	down
ENSG00000105889.17	9.5281	-0.101087	0.2181	0.00025578	0.0117058	X-ray	1	24h	dose_response	X-ray_1Gy_24h vs X-ray_0Gy_24h	ENSG00000105889	STEAP1B	TRUE	down
ENSG00000105967.17	150.876	-1.38655	0.744526	0.00155443	0.0428057	X-ray	1	24h	dose_response	X-ray_1Gy_24h vs X-ray_0Gy_24h	ENSG00000105967	TFEC	TRUE	down
ENSG00000106366.10	14.8634	-0.0796355	0.199958	2.24215e-05	0.00162044	X-ray	1	24h	dose_response	X-ray_1Gy_24h vs X-ray_0Gy_24h	ENSG00000106366	SERPINE1	TRUE	down
ENSG00000106537.9	66.4612	-2.72208	0.577233	7.91068e-08	1.07076e-05	X-ray	1	24h	dose_response	X-ray_1Gy_24h vs X-ray_0Gy_24h	ENSG00000106537	TSPAN13	TRUE	down
ENSG00000106565.20	475.098	-1.11372	0.440246	0.000506757	0.019985	X-ray	1	24h	dose_response	X-ray_1Gy_24h vs X-ray_0Gy_24h	ENSG00000106565	TMEM176B	TRUE	down
ENSG00000106683.16	1354.2	-0.523053	0.138628	1.45231e-05	0.00110458	X-ray	1	24h	dose_response	X-ray_1Gy_24h vs X-ray_0Gy_24h	ENSG00000106683	LIMK1	TRUE	down
ENSG00000106952.9	4386.16	1.82013	0.120417	6.63505e-53	1.05975e-49	X-ray	1	24h	dose_response	X-ray_1Gy_24h vs X-ray_0Gy_24h	ENSG00000106952	TNFSF8	TRUE	up
ENSG00000106991.16	1676.09	-0.909653	0.393739	0.000863407	0.0286299	X-ray	1	24h	dose_response	X-ray_1Gy_24h vs X-ray_0Gy_24h	ENSG00000106991	ENG	TRUE	down
ENSG00000107719.11	79.285	-1.24928	0.65436	0.00156894	0.0431311	X-ray	1	24h	dose_response	X-ray_1Gy_24h vs X-ray_0Gy_24h	ENSG00000107719	PALD1	TRUE	down
ENSG00000107796.15	742.311	1.79701	0.217165	2.2526e-16	7.65499e-14	X-ray	1	24h	dose_response	X-ray_1Gy_24h vs X-ray_0Gy_24h	ENSG00000107796	ACTA2	TRUE	up
ENSG00000108175.20	1165.2	-1.13333	0.308405	1.06836e-05	0.000832383	X-ray	1	24h	dose_response	X-ray_1Gy_24h vs X-ray_0Gy_24h	ENSG00000108175	ZMIZ1	TRUE	down
ENSG00000108179.15	393.547	-0.686283	0.332921	0.00177383	0.046942	X-ray	1	24h	dose_response	X-ray_1Gy_24h vs X-ray_0Gy_24h	ENSG00000108179	PPIF	TRUE	down
ENSG00000108219.18	3262.69	0.342185	0.122414	0.000844452	0.0281951	X-ray	1	24h	dose_response	X-ray_1Gy_24h vs X-ray_0Gy_24h	ENSG00000108219	TSPAN14	TRUE	up
ENSG00000108405.5	125.792	-1.00969	0.374697	0.000335563	0.0144076	X-ray	1	24h	dose_response	X-ray_1Gy_24h vs X-ray_0Gy_24h	ENSG00000108405	P2RX1	TRUE	down
ENSG00000109436.9	316.312	-2.01659	0.271841	6.89717e-15	2.00294e-12	X-ray	1	24h	dose_response	X-ray_1Gy_24h vs X-ray_0Gy_24h	ENSG00000109436	TBC1D9	TRUE	down
ENSG00000109861.18	1528.49	-0.361814	0.118158	0.000298021	0.0130592	X-ray	1	24h	dose_response	X-ray_1Gy_24h vs X-ray_0Gy_24h	ENSG00000109861	CTSC	TRUE	down
ENSG00000109971.15	15210.9	-0.253613	0.0724464	0.000140797	0.00749377	X-ray	1	24h	dose_response	X-ray_1Gy_24h vs X-ray_0Gy_24h	ENSG00000109971	HSPA8	TRUE	down
ENSG00000110092.5	19.2619	-0.0817556	0.200521	0.00103754	0.0328296	X-ray	1	24h	dose_response	X-ray_1Gy_24h vs X-ray_0Gy_24h	ENSG00000110092	CCND1	TRUE	down
ENSG00000110446.13	947.958	-0.723194	0.246615	0.000186207	0.00912321	X-ray	1	24h	dose_response	X-ray_1Gy_24h vs X-ray_0Gy_24h	ENSG00000110446	SLC15A3	TRUE	down
ENSG00000110777.12	351.187	-1.24958	0.311396	2.72552e-06	0.00026535	X-ray	1	24h	dose_response	X-ray_1Gy_24h vs X-ray_0Gy_24h	ENSG00000110777	POU2AF1	TRUE	down
ENSG00000110880.12	764.789	-0.786904	0.358997	0.00115184	0.0349072	X-ray	1	24h	dose_response	X-ray_1Gy_24h vs X-ray_0Gy_24h	ENSG00000110880	CORO1C	TRUE	down
ENSG00000110958.17	4768.49	-0.251613	0.0899686	0.00149209	0.0414464	X-ray	1	24h	dose_response	X-ray_1Gy_24h vs X-ray_0Gy_24h	ENSG00000110958	PTGES3	TRUE	down
ENSG00000111144.11	2744.78	-0.573696	0.147201	7.81238e-06	0.000639894	X-ray	1	24h	dose_response	X-ray_1Gy_24h vs X-ray_0Gy_24h	ENSG00000111144	LTA4H	TRUE	down
ENSG00000111206.14	12.5911	-0.0755157	0.195974	0.000984194	0.0315021	X-ray	1	24h	dose_response	X-ray_1Gy_24h vs X-ray_0Gy_24h	ENSG00000111206	FOXM1	TRUE	down
ENSG00000111229.17	3503.8	-0.296666	0.111505	0.00162876	0.0443179	X-ray	1	24h	dose_response	X-ray_1Gy_24h vs X-ray_0Gy_24h	ENSG00000111229	ARPC3	TRUE	down
ENSG00000111344.13	47.4194	1.62006	0.717546	0.000564188	0.0215579	X-ray	1	24h	dose_response	X-ray_1Gy_24h vs X-ray_0Gy_24h	ENSG00000111344	RASAL1	TRUE	up
ENSG00000111640.16	21168.2	-0.33575	0.0993519	0.000130871	0.00704799	X-ray	1	24h	dose_response	X-ray_1Gy_24h vs X-ray_0Gy_24h	ENSG00000111640	GAPDH	TRUE	down
ENSG00000111725.11	1453.77	1.16066	0.120706	3.97079e-23	2.04586e-20	X-ray	1	24h	dose_response	X-ray_1Gy_24h vs X-ray_0Gy_24h	ENSG00000111725	PRKAB1	TRUE	up
ENSG00000111817.20	451.392	-0.509658	0.212494	0.00122115	0.0364565	X-ray	1	24h	dose_response	X-ray_1Gy_24h vs X-ray_0Gy_24h	ENSG00000111817	DSE	TRUE	down
ENSG00000112081.19	5916.85	0.181679	0.0593077	0.00108759	0.0336648	X-ray	1	24h	dose_response	X-ray_1Gy_24h vs X-ray_0Gy_24h	ENSG00000112081	SRSF3	TRUE	up
ENSG00000112137.19	122.425	-1.14017	0.621897	0.00101617	0.0323313	X-ray	1	24h	dose_response	X-ray_1Gy_24h vs X-ray_0Gy_24h	ENSG00000112137	PHACTR1	TRUE	down
ENSG00000112245.14	1733.04	0.520054	0.158426	8.85732e-05	0.00505247	X-ray	1	24h	dose_response	X-ray_1Gy_24h vs X-ray_0Gy_24h	ENSG00000112245	PTP4A1	TRUE	up
ENSG00000112249.15	2600.71	1.90762	0.122148	2.51508e-56	5.02135e-53	X-ray	1	24h	dose_response	X-ray_1Gy_24h vs X-ray_0Gy_24h	ENSG00000112249	ASCC3	TRUE	up
ENSG00000112343.12	2019.56	0.320675	0.0950036	0.000144794	0.00758244	X-ray	1	24h	dose_response	X-ray_1Gy_24h vs X-ray_0Gy_24h	ENSG00000112343	TRIM38	TRUE	up
ENSG00000112667.14	544.913	0.623446	0.277793	0.00133494	0.0386963	X-ray	1	24h	dose_response	X-ray_1Gy_24h vs X-ray_0Gy_24h	ENSG00000112667	DNPH1	TRUE	up
ENSG00000112697.18	2644.88	1.39001	0.154407	1.19506e-20	5.45357e-18	X-ray	1	24h	dose_response	X-ray_1Gy_24h vs X-ray_0Gy_24h	ENSG00000112697	TMEM30A	TRUE	up
ENSG00000112799.10	360.604	-1.727	0.357971	6.27584e-08	8.8706e-06	X-ray	1	24h	dose_response	X-ray_1Gy_24h vs X-ray_0Gy_24h	ENSG00000112799	LY86	TRUE	down
ENSG00000113328.22	6409.33	1.58636	0.112882	3.865e-46	4.74859e-43	X-ray	1	24h	dose_response	X-ray_1Gy_24h vs X-ray_0Gy_24h	ENSG00000113328	CCNG1	TRUE	up
ENSG00000113719.18	2324.57	-0.31316	0.102898	0.000446006	0.0181345	X-ray	1	24h	dose_response	X-ray_1Gy_24h vs X-ray_0Gy_24h	ENSG00000113719	ERGIC1	TRUE	down
ENSG00000114013.16	730.96	-1.34504	0.42252	5.91148e-05	0.00361756	X-ray	1	24h	dose_response	X-ray_1Gy_24h vs X-ray_0Gy_24h	ENSG00000114013	CD86	TRUE	down
ENSG00000114450.12	262.837	-1.62821	0.332706	4.6957e-08	6.75673e-06	X-ray	1	24h	dose_response	X-ray_1Gy_24h vs X-ray_0Gy_24h	ENSG00000114450	GNB4	TRUE	down
ENSG00000114767.8	335.514	0.342018	0.126435	0.00110209	0.0339817	X-ray	1	24h	dose_response	X-ray_1Gy_24h vs X-ray_0Gy_24h	ENSG00000114767	RRP9	TRUE	up
ENSG00000115091.13	5143.99	-0.264458	0.0915362	0.000828499	0.0279173	X-ray	1	24h	dose_response	X-ray_1Gy_24h vs X-ray_0Gy_24h	ENSG00000115091	ACTR3	TRUE	down
ENSG00000115107.21	35.6257	-3.08518	1.07592	0.000152594	0.00790141	X-ray	1	24h	dose_response	X-ray_1Gy_24h vs X-ray_0Gy_24h	ENSG00000115107	STEAP3	TRUE	down
ENSG00000115310.20	1572.71	-0.296406	0.093437	0.000302345	0.0131941	X-ray	1	24h	dose_response	X-ray_1Gy_24h vs X-ray_0Gy_24h	ENSG00000115310	RTN4	TRUE	down
ENSG00000115828.18	324.594	-0.877692	0.276645	8.2294e-05	0.00476232	X-ray	1	24h	dose_response	X-ray_1Gy_24h vs X-ray_0Gy_24h	ENSG00000115828	QPCT	TRUE	down
ENSG00000115956.10	2498.23	-0.528762	0.126973	2.89595e-06	0.00027864	X-ray	1	24h	dose_response	X-ray_1Gy_24h vs X-ray_0Gy_24h	ENSG00000115956	PLEK	TRUE	down
ENSG00000116191.20	355.206	-1.11886	0.369539	9.62787e-05	0.00541466	X-ray	1	24h	dose_response	X-ray_1Gy_24h vs X-ray_0Gy_24h	ENSG00000116191	RALGPS2	TRUE	down
ENSG00000116514.18	996.096	1.20342	0.135081	2.47081e-20	1.03852e-17	X-ray	1	24h	dose_response	X-ray_1Gy_24h vs X-ray_0Gy_24h	ENSG00000116514	RNF19B	TRUE	up
ENSG00000116701.17	2790.43	-0.879727	0.372823	0.000735238	0.0256402	X-ray	1	24h	dose_response	X-ray_1Gy_24h vs X-ray_0Gy_24h	ENSG00000116701	NCF2	TRUE	down
ENSG00000116711.11	25.9054	-2.45173	0.889649	0.000451543	0.0182584	X-ray	1	24h	dose_response	X-ray_1Gy_24h vs X-ray_0Gy_24h	ENSG00000116711	PLA2G4A	TRUE	down
ENSG00000116717.13	1339.72	2.22374	0.135749	4.61003e-62	1.22719e-58	X-ray	1	24h	dose_response	X-ray_1Gy_24h vs X-ray_0Gy_24h	ENSG00000116717	GADD45A	TRUE	up
ENSG00000117266.17	77.9648	-0.933851	0.427052	0.00106862	0.0333358	X-ray	1	24h	dose_response	X-ray_1Gy_24h vs X-ray_0Gy_24h	ENSG00000117266	CDK18	TRUE	down
ENSG00000117586.13	427.958	2.51821	0.248775	1.65983e-25	9.46814e-23	X-ray	1	24h	dose_response	X-ray_1Gy_24h vs X-ray_0Gy_24h	ENSG00000117586	TNFSF4	TRUE	up
ENSG00000117758.15	431.863	-0.472639	0.178637	0.000726667	0.0254474	X-ray	1	24h	dose_response	X-ray_1Gy_24h vs X-ray_0Gy_24h	ENSG00000117758	STX12	TRUE	down
ENSG00000118496.6	296.852	-0.432688	0.171913	0.00106565	0.0333084	X-ray	1	24h	dose_response	X-ray_1Gy_24h vs X-ray_0Gy_24h	ENSG00000118496	FBXO30	TRUE	down
ENSG00000118508.6	350.281	-0.794751	0.279104	0.000255571	0.0117058	X-ray	1	24h	dose_response	X-ray_1Gy_24h vs X-ray_0Gy_24h	ENSG00000118508	RAB32	TRUE	down
ENSG00000118564.16	1892.72	-0.281735	0.0947975	0.000709874	0.0251756	X-ray	1	24h	dose_response	X-ray_1Gy_24h vs X-ray_0Gy_24h	ENSG00000118564	FBXL5	TRUE	down
ENSG00000118855.22	897.122	-0.434202	0.161521	0.000755128	0.0260495	X-ray	1	24h	dose_response	X-ray_1Gy_24h vs X-ray_0Gy_24h	ENSG00000118855	MFSD1	TRUE	down
ENSG00000119401.12	392.813	0.542023	0.202863	0.000549408	0.021196	X-ray	1	24h	dose_response	X-ray_1Gy_24h vs X-ray_0Gy_24h	ENSG00000119401	TRIM32	TRUE	up
ENSG00000119408.18	249.043	-1.13787	0.331988	2.70009e-05	0.00191671	X-ray	1	24h	dose_response	X-ray_1Gy_24h vs X-ray_0Gy_24h	ENSG00000119408	NEK6	TRUE	down
ENSG00000119866.22	172.116	-1.74862	0.434237	1.84721e-06	0.000190053	X-ray	1	24h	dose_response	X-ray_1Gy_24h vs X-ray_0Gy_24h	ENSG00000119866	BCL11A	TRUE	down
ENSG00000119900.9	934.482	-0.505328	0.179735	0.000440302	0.0180784	X-ray	1	24h	dose_response	X-ray_1Gy_24h vs X-ray_0Gy_24h	ENSG00000119900	OGFRL1	TRUE	down
ENSG00000120008.16	321.449	-0.529684	0.202387	0.000528934	0.0205551	X-ray	1	24h	dose_response	X-ray_1Gy_24h vs X-ray_0Gy_24h	ENSG00000120008	WDR11	TRUE	down
ENSG00000120280.7	210.004	-0.519524	0.225469	0.0015334	0.0423729	X-ray	1	24h	dose_response	X-ray_1Gy_24h vs X-ray_0Gy_24h	ENSG00000120280	TASL	TRUE	down
ENSG00000120708.17	2366.66	-1.36355	0.475608	0.00015076	0.00784342	X-ray	1	24h	dose_response	X-ray_1Gy_24h vs X-ray_0Gy_24h	ENSG00000120708	TGFBI	TRUE	down
ENSG00000120738.8	89.121	-1.68976	0.630096	0.00024095	0.0111874	X-ray	1	24h	dose_response	X-ray_1Gy_24h vs X-ray_0Gy_24h	ENSG00000120738	EGR1	TRUE	down
ENSG00000120889.14	1363.72	1.70124	0.138581	6.42745e-36	5.70329e-33	X-ray	1	24h	dose_response	X-ray_1Gy_24h vs X-ray_0Gy_24h	ENSG00000120889	TNFRSF10B	TRUE	up
ENSG00000120949.15	146.035	-1.28467	0.475661	0.000232134	0.0109049	X-ray	1	24h	dose_response	X-ray_1Gy_24h vs X-ray_0Gy_24h	ENSG00000120949	TNFRSF8	TRUE	down
ENSG00000120992.19	556.153	-0.448491	0.194813	0.00187388	0.0486661	X-ray	1	24h	dose_response	X-ray_1Gy_24h vs X-ray_0Gy_24h	ENSG00000120992	LYPLA1	TRUE	down
ENSG00000121552.4	393.398	-1.20978	0.487933	0.00048874	0.0194667	X-ray	1	24h	dose_response	X-ray_1Gy_24h vs X-ray_0Gy_24h	ENSG00000121552	CSTA	TRUE	down
ENSG00000121621.8	13.8606	-0.193756	0.406616	0.000612984	0.0229288	X-ray	1	24h	dose_response	X-ray_1Gy_24h vs X-ray_0Gy_24h	ENSG00000121621	KIF18A	TRUE	down
ENSG00000121691.8	1281.75	-0.312896	0.106138	0.000629747	0.0232832	X-ray	1	24h	dose_response	X-ray_1Gy_24h vs X-ray_0Gy_24h	ENSG00000121691	CAT	TRUE	down
ENSG00000122085.18	1145.43	0.388693	0.150485	0.00146929	0.0410271	X-ray	1	24h	dose_response	X-ray_1Gy_24h vs X-ray_0Gy_24h	ENSG00000122085	MTERF4	TRUE	up
ENSG00000122122.10	5471.41	-0.207242	0.0706148	0.00135267	0.0388576	X-ray	1	24h	dose_response	X-ray_1Gy_24h vs X-ray_0Gy_24h	ENSG00000122122	SASH3	TRUE	down
ENSG00000122223.14	1194	-0.690297	0.198112	3.17258e-05	0.00219361	X-ray	1	24h	dose_response	X-ray_1Gy_24h vs X-ray_0Gy_24h	ENSG00000122223	CD244	TRUE	down
ENSG00000122642.12	10.3286	-0.0801136	0.199292	0.00140933	0.0399818	X-ray	1	24h	dose_response	X-ray_1Gy_24h vs X-ray_0Gy_24h	ENSG00000122642	FKBP9	TRUE	down
ENSG00000122862.6	8343.95	-0.374228	0.149883	0.00162309	0.0443145	X-ray	1	24h	dose_response	X-ray_1Gy_24h vs X-ray_0Gy_24h	ENSG00000122862	SRGN	TRUE	down
ENSG00000122986.15	552.68	-1.29827	0.160114	2.6844e-17	9.52785e-15	X-ray	1	24h	dose_response	X-ray_1Gy_24h vs X-ray_0Gy_24h	ENSG00000122986	HVCN1	TRUE	down
ENSG00000123405.15	431.094	-0.882585	0.279708	9.48894e-05	0.00535538	X-ray	1	24h	dose_response	X-ray_1Gy_24h vs X-ray_0Gy_24h	ENSG00000123405	NFE2	TRUE	down
ENSG00000123908.12	2085.87	0.548041	0.227123	0.00107453	0.0333898	X-ray	1	24h	dose_response	X-ray_1Gy_24h vs X-ray_0Gy_24h	ENSG00000123908	AGO2	TRUE	up
ENSG00000124762.16	2526.37	1.96349	0.168098	4.08271e-33	3.43206e-30	X-ray	1	24h	dose_response	X-ray_1Gy_24h vs X-ray_0Gy_24h	ENSG00000124762	CDKN1A	TRUE	up
ENSG00000124772.12	167.918	-1.52705	0.342322	3.92226e-07	4.60635e-05	X-ray	1	24h	dose_response	X-ray_1Gy_24h vs X-ray_0Gy_24h	ENSG00000124772	CPNE5	TRUE	down
ENSG00000125257.17	133.016	-0.910173	0.459821	0.00153986	0.0424778	X-ray	1	24h	dose_response	X-ray_1Gy_24h vs X-ray_0Gy_24h	ENSG00000125257	ABCC4	TRUE	down
ENSG00000125726.12	153.633	1.51597	0.256711	1.84906e-10	3.51585e-08	X-ray	1	24h	dose_response	X-ray_1Gy_24h vs X-ray_0Gy_24h	ENSG00000125726	CD70	TRUE	up
ENSG00000125810.11	1541.34	-1.11579	0.501074	0.000857922	0.0285474	X-ray	1	24h	dose_response	X-ray_1Gy_24h vs X-ray_0Gy_24h	ENSG00000125810	CD93	TRUE	down
ENSG00000126247.12	3710.43	-0.331304	0.114324	0.000658363	0.0240077	X-ray	1	24h	dose_response	X-ray_1Gy_24h vs X-ray_0Gy_24h	ENSG00000126247	CAPNS1	TRUE	down
ENSG00000126759.15	2544.35	-0.833908	0.300184	0.000260069	0.0118342	X-ray	1	24h	dose_response	X-ray_1Gy_24h vs X-ray_0Gy_24h	ENSG00000126759	CFP	TRUE	down
ENSG00000127084.20	6715.91	0.403019	0.0986219	7.2626e-06	0.000604157	X-ray	1	24h	dose_response	X-ray_1Gy_24h vs X-ray_0Gy_24h	ENSG00000127084	FGD3	TRUE	up
ENSG00000127951.8	2956.13	-0.885925	0.459315	0.00182736	0.0477865	X-ray	1	24h	dose_response	X-ray_1Gy_24h vs X-ray_0Gy_24h	ENSG00000127951	FGL2	TRUE	down
ENSG00000128218.8	113.715	-2.10144	0.330147	9.30861e-12	2.12396e-09	X-ray	1	24h	dose_response	X-ray_1Gy_24h vs X-ray_0Gy_24h	ENSG00000128218	VPREB3	TRUE	down
ENSG00000128342.5	13.6156	2.82611	1.25344	0.000699627	0.0250486	X-ray	1	24h	dose_response	X-ray_1Gy_24h vs X-ray_0Gy_24h	ENSG00000128342	LIF	TRUE	up
ENSG00000128563.14	1061.72	0.415927	0.132486	0.000223175	0.0105773	X-ray	1	24h	dose_response	X-ray_1Gy_24h vs X-ray_0Gy_24h	ENSG00000128563	PRKRIP1	TRUE	up
ENSG00000128815.21	748.1	-1.15533	0.410702	0.000179601	0.00893641	X-ray	1	24h	dose_response	X-ray_1Gy_24h vs X-ray_0Gy_24h	ENSG00000128815	WDFY4	TRUE	down
ENSG00000129116.21	210.773	-1.17685	0.587403	0.00127207	0.0374171	X-ray	1	24h	dose_response	X-ray_1Gy_24h vs X-ray_0Gy_24h	ENSG00000129116	PALLD	TRUE	down
ENSG00000129250.13	1245.92	0.515484	0.11003	2.79219e-07	3.43053e-05	X-ray	1	24h	dose_response	X-ray_1Gy_24h vs X-ray_0Gy_24h	ENSG00000129250	KIF1C	TRUE	up
ENSG00000129450.11	584.315	-0.907113	0.398254	0.000795272	0.0270833	X-ray	1	24h	dose_response	X-ray_1Gy_24h vs X-ray_0Gy_24h	ENSG00000129450	SIGLEC9	TRUE	down
ENSG00000129691.17	810.337	-0.480755	0.153032	0.000181554	0.00900551	X-ray	1	24h	dose_response	X-ray_1Gy_24h vs X-ray_0Gy_24h	ENSG00000129691	ASH2L	TRUE	down
ENSG00000130005.14	296.561	0.568794	0.24397	0.00122705	0.0365643	X-ray	1	24h	dose_response	X-ray_1Gy_24h vs X-ray_0Gy_24h	ENSG00000130005	GAMT	TRUE	up
ENSG00000130147.17	56.5125	-1.65834	0.620911	0.000240156	0.011183	X-ray	1	24h	dose_response	X-ray_1Gy_24h vs X-ray_0Gy_24h	ENSG00000130147	SH3BP4	TRUE	down
ENSG00000130164.17	722.308	-0.653424	0.287209	0.00114959	0.0349072	X-ray	1	24h	dose_response	X-ray_1Gy_24h vs X-ray_0Gy_24h	ENSG00000130164	LDLR	TRUE	down
ENSG00000130244.14	389.127	0.932986	0.282613	4.49485e-05	0.0028832	X-ray	1	24h	dose_response	X-ray_1Gy_24h vs X-ray_0Gy_24h	ENSG00000130244	FAM98C	TRUE	up
ENSG00000130487.10	325.83	-0.850847	0.291755	0.000124961	0.00681187	X-ray	1	24h	dose_response	X-ray_1Gy_24h vs X-ray_0Gy_24h	ENSG00000130487	KLHDC7B	TRUE	down
ENSG00000130684.15	456.997	0.736009	0.148539	4.99913e-08	7.12911e-06	X-ray	1	24h	dose_response	X-ray_1Gy_24h vs X-ray_0Gy_24h	ENSG00000130684	ZNF337	TRUE	up
ENSG00000130702.15	40.0042	-0.125709	0.248605	0.000178553	0.00893393	X-ray	1	24h	dose_response	X-ray_1Gy_24h vs X-ray_0Gy_24h	ENSG00000130702	LAMA5	TRUE	down
ENSG00000131080.16	56.7713	4.65629	0.494018	5.77213e-22	2.88102e-19	X-ray	1	24h	dose_response	X-ray_1Gy_24h vs X-ray_0Gy_24h	ENSG00000131080	EDA2R	TRUE	up
ENSG00000131724.12	991.919	-1.24091	0.337012	1.0127e-05	0.000796787	X-ray	1	24h	dose_response	X-ray_1Gy_24h vs X-ray_0Gy_24h	ENSG00000131724	IL13RA1	TRUE	down
ENSG00000132185.19	131.133	-2.71413	0.434289	2.27576e-11	4.97924e-09	X-ray	1	24h	dose_response	X-ray_1Gy_24h vs X-ray_0Gy_24h	ENSG00000132185	FCRLA	TRUE	down
ENSG00000132205.12	1147.61	-0.83201	0.218666	7.97925e-06	0.000650228	X-ray	1	24h	dose_response	X-ray_1Gy_24h vs X-ray_0Gy_24h	ENSG00000132205	EMILIN2	TRUE	down
ENSG00000132274.18	6376.35	1.42048	0.12319	4.93194e-32	3.93865e-29	X-ray	1	24h	dose_response	X-ray_1Gy_24h vs X-ray_0Gy_24h	ENSG00000132274	TRIM22	TRUE	up
ENSG00000132359.18	221.32	-0.96336	0.402032	0.000595961	0.0225028	X-ray	1	24h	dose_response	X-ray_1Gy_24h vs X-ray_0Gy_24h	ENSG00000132359	RAP1GAP2	TRUE	down
ENSG00000132514.15	276.771	-1.65396	0.569155	0.000131058	0.00704799	X-ray	1	24h	dose_response	X-ray_1Gy_24h vs X-ray_0Gy_24h	ENSG00000132514	CLEC10A	TRUE	down
ENSG00000132646.12	1638.47	2.00428	0.105604	1.1176e-81	8.92519e-78	X-ray	1	24h	dose_response	X-ray_1Gy_24h vs X-ray_0Gy_24h	ENSG00000132646	PCNA	TRUE	up
ENSG00000132718.10	866.689	-0.351824	0.148923	0.00177191	0.046942	X-ray	1	24h	dose_response	X-ray_1Gy_24h vs X-ray_0Gy_24h	ENSG00000132718	SYT11	TRUE	down
ENSG00000132842.17	882.224	-0.342382	0.119283	0.000592659	0.0224312	X-ray	1	24h	dose_response	X-ray_1Gy_24h vs X-ray_0Gy_24h	ENSG00000132842	AP3B1	TRUE	down
ENSG00000132879.15	506.478	0.499064	0.19448	0.00106056	0.0332143	X-ray	1	24h	dose_response	X-ray_1Gy_24h vs X-ray_0Gy_24h	ENSG00000132879	FBXO44	TRUE	up
ENSG00000132965.11	1349.9	-0.427455	0.166629	0.00104918	0.0330521	X-ray	1	24h	dose_response	X-ray_1Gy_24h vs X-ray_0Gy_24h	ENSG00000132965	ALOX5AP	TRUE	down
ENSG00000133246.13	647.453	-0.930886	0.452047	0.00140425	0.0399088	X-ray	1	24h	dose_response	X-ray_1Gy_24h vs X-ray_0Gy_24h	ENSG00000133246	PRAM1	TRUE	down
ENSG00000133318.15	2569.19	-0.384831	0.103863	3.06982e-05	0.00213179	X-ray	1	24h	dose_response	X-ray_1Gy_24h vs X-ray_0Gy_24h	ENSG00000133318	RTN3	TRUE	down
ENSG00000133789.16	724.371	-1.20421	0.230463	8.85386e-09	1.42842e-06	X-ray	1	24h	dose_response	X-ray_1Gy_24h vs X-ray_0Gy_24h	ENSG00000133789	SWAP70	TRUE	down
ENSG00000134061.5	168.294	-1.54843	0.307644	1.86833e-08	2.8886e-06	X-ray	1	24h	dose_response	X-ray_1Gy_24h vs X-ray_0Gy_24h	ENSG00000134061	CD180	TRUE	down
ENSG00000134294.15	2317.24	-0.405435	0.156937	0.000542485	0.0210305	X-ray	1	24h	dose_response	X-ray_1Gy_24h vs X-ray_0Gy_24h	ENSG00000134294	SLC38A2	TRUE	down
ENSG00000134545.14	207.533	-0.661798	0.245605	0.000338152	0.0144798	X-ray	1	24h	dose_response	X-ray_1Gy_24h vs X-ray_0Gy_24h	ENSG00000134545	KLRC1	TRUE	down
ENSG00000134574.13	2018.76	2.41769	0.145974	4.00812e-63	1.28035e-59	X-ray	1	24h	dose_response	X-ray_1Gy_24h vs X-ray_0Gy_24h	ENSG00000134574	DDB2	TRUE	up
ENSG00000134780.11	28.8642	-4.64786	2.39729	0.000231742	0.0109049	X-ray	1	24h	dose_response	X-ray_1Gy_24h vs X-ray_0Gy_24h	ENSG00000134780	DAGLA	TRUE	down
ENSG00000135363.13	301.228	-0.881252	0.325224	0.000272479	0.0122592	X-ray	1	24h	dose_response	X-ray_1Gy_24h vs X-ray_0Gy_24h	ENSG00000135363	LMO2	TRUE	down
ENSG00000135423.14	207.485	1.74237	0.295389	1.76163e-10	3.43131e-08	X-ray	1	24h	dose_response	X-ray_1Gy_24h vs X-ray_0Gy_24h	ENSG00000135423	GLS2	TRUE	up
ENSG00000135677.12	3091.48	-0.309447	0.115618	0.00143712	0.0404826	X-ray	1	24h	dose_response	X-ray_1Gy_24h vs X-ray_0Gy_24h	ENSG00000135677	GNS	TRUE	down
ENSG00000135679.28	1115.71	0.932167	0.268354	2.54771e-05	0.00182476	X-ray	1	24h	dose_response	X-ray_1Gy_24h vs X-ray_0Gy_24h	ENSG00000135679	MDM2	TRUE	up
ENSG00000135929.10	370.486	-1.45092	0.437548	3.43415e-05	0.00230361	X-ray	1	24h	dose_response	X-ray_1Gy_24h vs X-ray_0Gy_24h	ENSG00000135929	CYP27A1	TRUE	down
ENSG00000136003.17	2614.22	0.733172	0.104296	1.51388e-13	4.09826e-11	X-ray	1	24h	dose_response	X-ray_1Gy_24h vs X-ray_0Gy_24h	ENSG00000136003	ISCU	TRUE	up
ENSG00000136048.15	258.07	1.16688	0.356376	4.25798e-05	0.00275338	X-ray	1	24h	dose_response	X-ray_1Gy_24h vs X-ray_0Gy_24h	ENSG00000136048	DRAM1	TRUE	up
ENSG00000136143.17	292.287	0.891369	0.268864	0.000199303	0.00964629	X-ray	1	24h	dose_response	X-ray_1Gy_24h vs X-ray_0Gy_24h	ENSG00000136143	SUCLA2	TRUE	up
ENSG00000136159.5	260.821	1.35575	0.213782	1.27983e-11	2.87908e-09	X-ray	1	24h	dose_response	X-ray_1Gy_24h vs X-ray_0Gy_24h	ENSG00000136159	NUDT15	TRUE	up
ENSG00000136167.16	29327	-0.25766	0.0866934	0.000834508	0.0280605	X-ray	1	24h	dose_response	X-ray_1Gy_24h vs X-ray_0Gy_24h	ENSG00000136167	LCP1	TRUE	down
ENSG00000136250.14	4088.55	-0.408706	0.149725	0.000726227	0.0254474	X-ray	1	24h	dose_response	X-ray_1Gy_24h vs X-ray_0Gy_24h	ENSG00000136250	AOAH	TRUE	down
ENSG00000136827.12	1209.16	0.333977	0.0878386	2.73044e-05	0.00192117	X-ray	1	24h	dose_response	X-ray_1Gy_24h vs X-ray_0Gy_24h	ENSG00000136827	TOR1A	TRUE	up
ENSG00000136867.11	275.516	-0.659545	0.292438	0.00132757	0.0386228	X-ray	1	24h	dose_response	X-ray_1Gy_24h vs X-ray_0Gy_24h	ENSG00000136867	SLC31A2	TRUE	down
ENSG00000136869.16	627.665	-1.21811	0.373903	5.312e-05	0.0032885	X-ray	1	24h	dose_response	X-ray_1Gy_24h vs X-ray_0Gy_24h	ENSG00000136869	TLR4	TRUE	down
ENSG00000136997.22	447.343	-1.52432	0.178503	7.24028e-19	2.89104e-16	X-ray	1	24h	dose_response	X-ray_1Gy_24h vs X-ray_0Gy_24h	ENSG00000136997	MYC	TRUE	down
ENSG00000137101.14	154.249	-1.89054	0.283698	1.09734e-12	2.78201e-10	X-ray	1	24h	dose_response	X-ray_1Gy_24h vs X-ray_0Gy_24h	ENSG00000137101	CD72	TRUE	down
ENSG00000137221.15	686.106	0.517796	0.155423	0.00127909	0.0375546	X-ray	1	24h	dose_response	X-ray_1Gy_24h vs X-ray_0Gy_24h	ENSG00000137221	TJAP1	TRUE	up
ENSG00000137462.11	426.417	-1.59895	0.320371	3.12493e-08	4.57903e-06	X-ray	1	24h	dose_response	X-ray_1Gy_24h vs X-ray_0Gy_24h	ENSG00000137462	TLR2	TRUE	down
ENSG00000137502.11	637.514	-1.00516	0.253281	2.94523e-06	0.000281684	X-ray	1	24h	dose_response	X-ray_1Gy_24h vs X-ray_0Gy_24h	ENSG00000137502	RAB30	TRUE	down
ENSG00000137509.13	1073.24	-0.343999	0.129989	0.000261763	0.0118523	X-ray	1	24h	dose_response	X-ray_1Gy_24h vs X-ray_0Gy_24h	ENSG00000137509	PRCP	TRUE	down
ENSG00000137575.13	2580.43	-0.273982	0.108385	0.000514533	0.0201919	X-ray	1	24h	dose_response	X-ray_1Gy_24h vs X-ray_0Gy_24h	ENSG00000137575	SDCBP	TRUE	down
ENSG00000137807.17	7.68315	-0.0491401	0.181519	0.000141693	0.00749377	X-ray	1	24h	dose_response	X-ray_1Gy_24h vs X-ray_0Gy_24h	ENSG00000137807	KIF23	TRUE	down
ENSG00000137831.16	17.0799	-0.0738024	0.194892	0.000516388	0.0202151	X-ray	1	24h	dose_response	X-ray_1Gy_24h vs X-ray_0Gy_24h	ENSG00000137831	UACA	TRUE	down
ENSG00000138029.15	1166.2	-0.265409	0.0888656	0.000631826	0.0233061	X-ray	1	24h	dose_response	X-ray_1Gy_24h vs X-ray_0Gy_24h	ENSG00000138029	HADHB	TRUE	down
ENSG00000138071.16	6728.5	-0.35642	0.0987511	5.06293e-05	0.00315879	X-ray	1	24h	dose_response	X-ray_1Gy_24h vs X-ray_0Gy_24h	ENSG00000138071	ACTR2	TRUE	down
ENSG00000138119.18	149.821	-1.41348	0.547186	0.00028633	0.0127001	X-ray	1	24h	dose_response	X-ray_1Gy_24h vs X-ray_0Gy_24h	ENSG00000138119	MYOF	TRUE	down
ENSG00000138185.21	434.653	-0.783433	0.267629	0.000162779	0.00830639	X-ray	1	24h	dose_response	X-ray_1Gy_24h vs X-ray_0Gy_24h	ENSG00000138185	ENTPD1	TRUE	down
ENSG00000138193.18	23.0935	-1.33663	0.519079	0.000328089	0.0141246	X-ray	1	24h	dose_response	X-ray_1Gy_24h vs X-ray_0Gy_24h	ENSG00000138193	PLCE1	TRUE	down
ENSG00000138413.15	302.687	-1.03559	0.331958	8.40117e-05	0.00482675	X-ray	1	24h	dose_response	X-ray_1Gy_24h vs X-ray_0Gy_24h	ENSG00000138413	IDH1	TRUE	down
ENSG00000138600.12	344.405	-0.679087	0.276614	0.000718387	0.0253291	X-ray	1	24h	dose_response	X-ray_1Gy_24h vs X-ray_0Gy_24h	ENSG00000138600	SPPL2A	TRUE	down
ENSG00000138639.18	129.584	-2.67495	0.403735	1.85132e-12	4.54912e-10	X-ray	1	24h	dose_response	X-ray_1Gy_24h vs X-ray_0Gy_24h	ENSG00000138639	ARHGAP24	TRUE	down
ENSG00000138801.10	441.049	-0.397305	0.158231	0.00115861	0.0349156	X-ray	1	24h	dose_response	X-ray_1Gy_24h vs X-ray_0Gy_24h	ENSG00000138801	PAPSS1	TRUE	down
ENSG00000138814.18	1154	-0.456885	0.131207	4.71539e-05	0.00300057	X-ray	1	24h	dose_response	X-ray_1Gy_24h vs X-ray_0Gy_24h	ENSG00000138814	PPP3CA	TRUE	down
ENSG00000138829.15	67.6976	-0.146199	0.278453	0.000672139	0.0243986	X-ray	1	24h	dose_response	X-ray_1Gy_24h vs X-ray_0Gy_24h	ENSG00000138829	FBN2	TRUE	down
ENSG00000139174.13	37.0216	-2.80747	0.789971	5.75864e-06	0.000505369	X-ray	1	24h	dose_response	X-ray_1Gy_24h vs X-ray_0Gy_24h	ENSG00000139174	PRICKLE1	TRUE	down
ENSG00000139370.13	552.204	-0.374083	0.146869	0.00124526	0.0369486	X-ray	1	24h	dose_response	X-ray_1Gy_24h vs X-ray_0Gy_24h	ENSG00000139370	SLC15A4	TRUE	down
ENSG00000140030.7	1459.35	-0.338691	0.129058	0.00138522	0.0395084	X-ray	1	24h	dose_response	X-ray_1Gy_24h vs X-ray_0Gy_24h	ENSG00000140030	GPR65	TRUE	down
ENSG00000140105.19	3335.48	-0.580787	0.21132	0.000406456	0.0169945	X-ray	1	24h	dose_response	X-ray_1Gy_24h vs X-ray_0Gy_24h	ENSG00000140105	WARS1	TRUE	down
ENSG00000140323.7	13.9266	-0.0615654	0.187572	0.000445398	0.0181345	X-ray	1	24h	dose_response	X-ray_1Gy_24h vs X-ray_0Gy_24h	ENSG00000140323	DISP2	TRUE	down
ENSG00000140575.14	7328.52	-0.401951	0.128721	0.000224271	0.0105978	X-ray	1	24h	dose_response	X-ray_1Gy_24h vs X-ray_0Gy_24h	ENSG00000140575	IQGAP1	TRUE	down
ENSG00000140678.18	291.068	-1.84127	0.767059	0.000492035	0.0195007	X-ray	1	24h	dose_response	X-ray_1Gy_24h vs X-ray_0Gy_24h	ENSG00000140678	ITGAX	TRUE	down
ENSG00000140968.13	878.895	-1.64932	0.203906	3.02826e-17	1.05146e-14	X-ray	1	24h	dose_response	X-ray_1Gy_24h vs X-ray_0Gy_24h	ENSG00000140968	IRF8	TRUE	down
ENSG00000141505.13	98.4032	-1.29305	0.543682	0.000603623	0.0226849	X-ray	1	24h	dose_response	X-ray_1Gy_24h vs X-ray_0Gy_24h	ENSG00000141505	ASGR1	TRUE	down
ENSG00000141644.20	1405.84	0.323502	0.114825	0.000878908	0.029004	X-ray	1	24h	dose_response	X-ray_1Gy_24h vs X-ray_0Gy_24h	ENSG00000141644	MBD1	TRUE	up
ENSG00000142583.19	53.2748	-1.94144	0.572327	2.65883e-05	0.00189584	X-ray	1	24h	dose_response	X-ray_1Gy_24h vs X-ray_0Gy_24h	ENSG00000142583	SLC2A5	TRUE	down
ENSG00000142949.19	16.251	-0.051084	0.182617	8.658e-06	0.000691427	X-ray	1	24h	dose_response	X-ray_1Gy_24h vs X-ray_0Gy_24h	ENSG00000142949	PTPRF	TRUE	down
ENSG00000143184.5	32.928	-0.938862	0.452065	0.00123646	0.0367761	X-ray	1	24h	dose_response	X-ray_1Gy_24h vs X-ray_0Gy_24h	ENSG00000143184	XCL1	TRUE	down
ENSG00000143344.17	208.278	2.20974	0.269069	9.64217e-18	3.5815e-15	X-ray	1	24h	dose_response	X-ray_1Gy_24h vs X-ray_0Gy_24h	ENSG00000143344	RGL1	TRUE	up
ENSG00000143436.11	1103.4	0.287758	0.109772	0.00193121	0.0496703	X-ray	1	24h	dose_response	X-ray_1Gy_24h vs X-ray_0Gy_24h	ENSG00000143436	MRPL9	TRUE	up
ENSG00000143545.11	80.2602	-1.00408	0.419744	0.000637976	0.0234787	X-ray	1	24h	dose_response	X-ray_1Gy_24h vs X-ray_0Gy_24h	ENSG00000143545	RAB13	TRUE	down
ENSG00000143815.16	1520.14	-0.254158	0.0939142	0.00191058	0.0493484	X-ray	1	24h	dose_response	X-ray_1Gy_24h vs X-ray_0Gy_24h	ENSG00000143815	LBR	TRUE	down
ENSG00000144645.17	106.676	-2.31268	0.457745	2.08283e-08	3.13839e-06	X-ray	1	24h	dose_response	X-ray_1Gy_24h vs X-ray_0Gy_24h	ENSG00000144645	OSBPL10	TRUE	down
ENSG00000145287.13	2824.95	0.57599	0.185546	0.000139844	0.0074702	X-ray	1	24h	dose_response	X-ray_1Gy_24h vs X-ray_0Gy_24h	ENSG00000145287	PLAC8	TRUE	up
ENSG00000145416.14	444.858	-1.38808	0.517198	0.000212793	0.0101454	X-ray	1	24h	dose_response	X-ray_1Gy_24h vs X-ray_0Gy_24h	ENSG00000145416	MARCHF1	TRUE	down
ENSG00000145649.8	318.39	-1.14191	0.199752	5.23883e-10	9.50847e-08	X-ray	1	24h	dose_response	X-ray_1Gy_24h vs X-ray_0Gy_24h	ENSG00000145649	GZMA	TRUE	down
ENSG00000145703.17	1572.56	-0.345699	0.116101	0.000473044	0.018936	X-ray	1	24h	dose_response	X-ray_1Gy_24h vs X-ray_0Gy_24h	ENSG00000145703	IQGAP2	TRUE	down
ENSG00000146072.7	31.3461	-2.96024	0.987881	0.000185199	0.00912321	X-ray	1	24h	dose_response	X-ray_1Gy_24h vs X-ray_0Gy_24h	ENSG00000146072	TNFRSF21	TRUE	down
ENSG00000146192.17	300.36	-1.91595	0.546907	1.55629e-05	0.0011725	X-ray	1	24h	dose_response	X-ray_1Gy_24h vs X-ray_0Gy_24h	ENSG00000146192	FGD2	TRUE	down
ENSG00000146409.13	174.611	-0.452768	0.186153	0.00133346	0.0386963	X-ray	1	24h	dose_response	X-ray_1Gy_24h vs X-ray_0Gy_24h	ENSG00000146409	SLC18B1	TRUE	down
ENSG00000146592.18	67.3285	-0.109219	0.227017	0.000468245	0.018791	X-ray	1	24h	dose_response	X-ray_1Gy_24h vs X-ray_0Gy_24h	ENSG00000146592	CREB5	TRUE	down
ENSG00000147416.13	2082.61	-0.339909	0.110457	0.000357849	0.0151606	X-ray	1	24h	dose_response	X-ray_1Gy_24h vs X-ray_0Gy_24h	ENSG00000147416	ATP6V1B2	TRUE	down
ENSG00000148219.19	170.823	2.77374	0.20964	5.03895e-41	5.03013e-38	X-ray	1	24h	dose_response	X-ray_1Gy_24h vs X-ray_0Gy_24h	ENSG00000148219	ASTN2	TRUE	up
ENSG00000148335.16	1148.35	0.331087	0.123632	0.00120799	0.0361991	X-ray	1	24h	dose_response	X-ray_1Gy_24h vs X-ray_0Gy_24h	ENSG00000148335	NTMT1	TRUE	up
ENSG00000148411.9	609.462	1.08212	0.116378	7.52685e-22	3.643e-19	X-ray	1	24h	dose_response	X-ray_1Gy_24h vs X-ray_0Gy_24h	ENSG00000148411	NACC2	TRUE	up
ENSG00000148672.11	2241.97	-0.276961	0.0920154	0.000584328	0.0222742	X-ray	1	24h	dose_response	X-ray_1Gy_24h vs X-ray_0Gy_24h	ENSG00000148672	GLUD1	TRUE	down
ENSG00000149256.16	13.5913	-0.0412528	0.178361	0.000104124	0.00579466	X-ray	1	24h	dose_response	X-ray_1Gy_24h vs X-ray_0Gy_24h	ENSG00000149256	TENM4	TRUE	down
ENSG00000149480.7	2938.75	0.353983	0.0879994	1.29788e-05	0.000996622	X-ray	1	24h	dose_response	X-ray_1Gy_24h vs X-ray_0Gy_24h	ENSG00000149480	MTA2	TRUE	up
ENSG00000149547.16	972.819	0.836636	0.141072	1.93757e-10	3.64081e-08	X-ray	1	24h	dose_response	X-ray_1Gy_24h vs X-ray_0Gy_24h	ENSG00000149547	EI24	TRUE	up
ENSG00000149930.19	1073.7	0.28351	0.104011	0.00148168	0.041229	X-ray	1	24h	dose_response	X-ray_1Gy_24h vs X-ray_0Gy_24h	ENSG00000149930	TAOK2	TRUE	up
ENSG00000150991.17	34070.1	0.525559	0.0670074	4.65175e-16	1.54787e-13	X-ray	1	24h	dose_response	X-ray_1Gy_24h vs X-ray_0Gy_24h	ENSG00000150991	UBC	TRUE	up
ENSG00000151065.15	749.706	1.08985	0.1468	6.0305e-15	1.7982e-12	X-ray	1	24h	dose_response	X-ray_1Gy_24h vs X-ray_0Gy_24h	ENSG00000151065	DCP1B	TRUE	up
ENSG00000151470.14	159.904	-0.771459	0.359263	0.00128542	0.037671	X-ray	1	24h	dose_response	X-ray_1Gy_24h vs X-ray_0Gy_24h	ENSG00000151470	C4orf33	TRUE	down
ENSG00000151948.13	138.949	-0.995845	0.403955	0.000558232	0.0213988	X-ray	1	24h	dose_response	X-ray_1Gy_24h vs X-ray_0Gy_24h	ENSG00000151948	GLT1D1	TRUE	down
ENSG00000152213.5	136.621	-1.0813	0.347729	8.00913e-05	0.00466868	X-ray	1	24h	dose_response	X-ray_1Gy_24h vs X-ray_0Gy_24h	ENSG00000152213	ARL11	TRUE	down
ENSG00000152492.16	541.357	-0.816299	0.152447	3.89081e-09	6.47334e-07	X-ray	1	24h	dose_response	X-ray_1Gy_24h vs X-ray_0Gy_24h	ENSG00000152492	CCDC50	TRUE	down
ENSG00000152804.12	257.661	-0.878779	0.304692	0.000283908	0.0126664	X-ray	1	24h	dose_response	X-ray_1Gy_24h vs X-ray_0Gy_24h	ENSG00000152804	HHEX	TRUE	down
ENSG00000153064.12	428.248	-1.31047	0.386213	2.50632e-05	0.00180319	X-ray	1	24h	dose_response	X-ray_1Gy_24h vs X-ray_0Gy_24h	ENSG00000153064	BANK1	TRUE	down
ENSG00000153310.23	2188.79	-0.427576	0.115498	2.89388e-05	0.00202724	X-ray	1	24h	dose_response	X-ray_1Gy_24h vs X-ray_0Gy_24h	ENSG00000153310	CYRIB	TRUE	down
ENSG00000153814.14	684.196	-0.527419	0.216807	0.000929609	0.0303015	X-ray	1	24h	dose_response	X-ray_1Gy_24h vs X-ray_0Gy_24h	ENSG00000153814	JAZF1	TRUE	down
ENSG00000154222.16	747.015	0.382625	0.128977	0.000409092	0.0170601	X-ray	1	24h	dose_response	X-ray_1Gy_24h vs X-ray_0Gy_24h	ENSG00000154222	CC2D1B	TRUE	up
ENSG00000154640.16	234.877	0.826846	0.218575	9.61968e-06	0.000760622	X-ray	1	24h	dose_response	X-ray_1Gy_24h vs X-ray_0Gy_24h	ENSG00000154640	BTG3	TRUE	up
ENSG00000154767.17	3529.44	1.24478	0.08594	8.87571e-49	1.18136e-45	X-ray	1	24h	dose_response	X-ray_1Gy_24h vs X-ray_0Gy_24h	ENSG00000154767	XPC	TRUE	up
ENSG00000155090.16	1644.75	-0.342977	0.122018	0.000789844	0.026956	X-ray	1	24h	dose_response	X-ray_1Gy_24h vs X-ray_0Gy_24h	ENSG00000155090	KLF10	TRUE	down
ENSG00000155629.16	1304.06	-1.11118	0.183051	7.31478e-11	1.49784e-08	X-ray	1	24h	dose_response	X-ray_1Gy_24h vs X-ray_0Gy_24h	ENSG00000155629	PIK3AP1	TRUE	down
ENSG00000156136.11	1218.05	-0.468246	0.111493	2.16094e-06	0.000217073	X-ray	1	24h	dose_response	X-ray_1Gy_24h vs X-ray_0Gy_24h	ENSG00000156136	DCK	TRUE	down
ENSG00000156170.15	188.306	0.71092	0.257355	0.000311857	0.0134986	X-ray	1	24h	dose_response	X-ray_1Gy_24h vs X-ray_0Gy_24h	ENSG00000156170	NDUFAF6	TRUE	up
ENSG00000156675.17	956.816	-0.629802	0.269916	0.00105897	0.0332143	X-ray	1	24h	dose_response	X-ray_1Gy_24h vs X-ray_0Gy_24h	ENSG00000156675	RAB11FIP1	TRUE	down
ENSG00000156738.19	1268.5	-2.13626	0.206667	2.11884e-26	1.25341e-23	X-ray	1	24h	dose_response	X-ray_1Gy_24h vs X-ray_0Gy_24h	ENSG00000156738	MS4A1	TRUE	down
ENSG00000157224.17	16.63	-0.10052	0.216424	0.00115682	0.0349156	X-ray	1	24h	dose_response	X-ray_1Gy_24h vs X-ray_0Gy_24h	ENSG00000157224	CLDN12	TRUE	down
ENSG00000157654.20	449.379	-1.27277	0.269808	9.50774e-08	1.27611e-05	X-ray	1	24h	dose_response	X-ray_1Gy_24h vs X-ray_0Gy_24h	ENSG00000157654	PALM2AKAP2	TRUE	down
ENSG00000158290.20	1324.51	-0.38713	0.172757	0.00170271	0.0458613	X-ray	1	24h	dose_response	X-ray_1Gy_24h vs X-ray_0Gy_24h	ENSG00000158290	CUL4B	TRUE	down
ENSG00000158869.12	1918.27	-1.07532	0.286396	8.25122e-06	0.000668977	X-ray	1	24h	dose_response	X-ray_1Gy_24h vs X-ray_0Gy_24h	ENSG00000158869	FCER1G	TRUE	down
ENSG00000158887.21	12.0238	-0.126636	0.247902	0.00074876	0.0258857	X-ray	1	24h	dose_response	X-ray_1Gy_24h vs X-ray_0Gy_24h	ENSG00000158887	MPZ	TRUE	down
ENSG00000159713.12	76.6419	-3.36369	1.42759	0.000967338	0.0310872	X-ray	1	24h	dose_response	X-ray_1Gy_24h vs X-ray_0Gy_24h	ENSG00000159713	TPPP3	TRUE	down
ENSG00000160255.20	11234	-0.453425	0.123689	2.71239e-05	0.00191691	X-ray	1	24h	dose_response	X-ray_1Gy_24h vs X-ray_0Gy_24h	ENSG00000160255	ITGB2	TRUE	down
ENSG00000160293.18	251.883	-1.12318	0.377835	0.000142723	0.00752336	X-ray	1	24h	dose_response	X-ray_1Gy_24h vs X-ray_0Gy_24h	ENSG00000160293	VAV2	TRUE	down
ENSG00000160683.5	1390.21	-0.681349	0.165916	2.64633e-06	0.000259308	X-ray	1	24h	dose_response	X-ray_1Gy_24h vs X-ray_0Gy_24h	ENSG00000160683	CXCR5	TRUE	down
ENSG00000160789.26	609.673	0.8892	0.177597	3.02362e-08	4.47159e-06	X-ray	1	24h	dose_response	X-ray_1Gy_24h vs X-ray_0Gy_24h	ENSG00000160789	LMNA	TRUE	up
ENSG00000160791.14	623.437	-0.893253	0.211667	1.32846e-06	0.000142403	X-ray	1	24h	dose_response	X-ray_1Gy_24h vs X-ray_0Gy_24h	ENSG00000160791	CCR5	TRUE	down
ENSG00000160796.19	1396.29	-0.670074	0.22564	0.000176057	0.00887059	X-ray	1	24h	dose_response	X-ray_1Gy_24h vs X-ray_0Gy_24h	ENSG00000160796	NBEAL2	TRUE	down
ENSG00000161513.13	1574.09	3.76459	0.131416	7.45423e-182	1.19059e-177	X-ray	1	24h	dose_response	X-ray_1Gy_24h vs X-ray_0Gy_24h	ENSG00000161513	FDXR	TRUE	up
ENSG00000161929.15	754.98	-1.50261	0.327044	1.95831e-07	2.48239e-05	X-ray	1	24h	dose_response	X-ray_1Gy_24h vs X-ray_0Gy_24h	ENSG00000161929	SCIMP	TRUE	down
ENSG00000161999.14	907.513	0.417502	0.131306	0.000168154	0.00849922	X-ray	1	24h	dose_response	X-ray_1Gy_24h vs X-ray_0Gy_24h	ENSG00000161999	JMJD8	TRUE	up
ENSG00000162300.14	449.021	0.345245	0.156781	0.000443891	0.0181345	X-ray	1	24h	dose_response	X-ray_1Gy_24h vs X-ray_0Gy_24h	ENSG00000162300	ZFPL1	TRUE	up
ENSG00000162337.13	172.099	1.55134	0.50866	7.95058e-05	0.00465152	X-ray	1	24h	dose_response	X-ray_1Gy_24h vs X-ray_0Gy_24h	ENSG00000162337	LRP5	TRUE	up
ENSG00000162551.15	14.5232	-0.101951	0.21847	0.000692394	0.0249254	X-ray	1	24h	dose_response	X-ray_1Gy_24h vs X-ray_0Gy_24h	ENSG00000162551	ALPL	TRUE	down
ENSG00000162704.16	2937.76	-0.317767	0.104276	0.00044621	0.0181345	X-ray	1	24h	dose_response	X-ray_1Gy_24h vs X-ray_0Gy_24h	ENSG00000162704	ARPC5	TRUE	down
ENSG00000162734.14	1741.88	-0.577337	0.186341	0.00014169	0.00749377	X-ray	1	24h	dose_response	X-ray_1Gy_24h vs X-ray_0Gy_24h	ENSG00000162734	PEA15	TRUE	down
ENSG00000162739.15	1677.77	-0.424941	0.0935802	7.60918e-07	8.38703e-05	X-ray	1	24h	dose_response	X-ray_1Gy_24h vs X-ray_0Gy_24h	ENSG00000162739	SLAMF6	TRUE	down
ENSG00000162772.19	198.345	1.57342	0.400017	3.12321e-06	0.000291719	X-ray	1	24h	dose_response	X-ray_1Gy_24h vs X-ray_0Gy_24h	ENSG00000162772	ATF3	TRUE	up
ENSG00000162777.18	3445.49	0.432814	0.0854603	4.39427e-08	6.38048e-06	X-ray	1	24h	dose_response	X-ray_1Gy_24h vs X-ray_0Gy_24h	ENSG00000162777	DENND2D	TRUE	up
ENSG00000162783.11	3455.02	1.63407	0.145059	8.74153e-31	6.64856e-28	X-ray	1	24h	dose_response	X-ray_1Gy_24h vs X-ray_0Gy_24h	ENSG00000162783	IER5	TRUE	up
ENSG00000163131.13	10714.3	-0.787152	0.188273	1.78108e-06	0.000184723	X-ray	1	24h	dose_response	X-ray_1Gy_24h vs X-ray_0Gy_24h	ENSG00000163131	CTSS	TRUE	down
ENSG00000163297.19	847.714	-0.412468	0.175416	0.00174323	0.0466449	X-ray	1	24h	dose_response	X-ray_1Gy_24h vs X-ray_0Gy_24h	ENSG00000163297	ANTXR2	TRUE	down
ENSG00000163508.13	984.398	-0.406955	0.149216	0.000747268	0.0258857	X-ray	1	24h	dose_response	X-ray_1Gy_24h vs X-ray_0Gy_24h	ENSG00000163508	EOMES	TRUE	down
ENSG00000163534.17	50.7001	-2.73491	0.592446	1.01373e-07	1.33812e-05	X-ray	1	24h	dose_response	X-ray_1Gy_24h vs X-ray_0Gy_24h	ENSG00000163534	FCRL1	TRUE	down
ENSG00000163563.9	1360.52	-1.01072	0.257424	4.55776e-06	0.000413617	X-ray	1	24h	dose_response	X-ray_1Gy_24h vs X-ray_0Gy_24h	ENSG00000163563	MNDA	TRUE	down
ENSG00000163564.15	1114.7	0.344902	0.131439	4.08617e-05	0.00266385	X-ray	1	24h	dose_response	X-ray_1Gy_24h vs X-ray_0Gy_24h	ENSG00000163564	PYHIN1	TRUE	up
ENSG00000163568.18	77.7791	-0.983431	0.415994	0.000624411	0.0232041	X-ray	1	24h	dose_response	X-ray_1Gy_24h vs X-ray_0Gy_24h	ENSG00000163568	AIM2	TRUE	down
ENSG00000163596.18	25.7687	-0.134419	0.2614	0.000242985	0.0112491	X-ray	1	24h	dose_response	X-ray_1Gy_24h vs X-ray_0Gy_24h	ENSG00000163596	ICA1L	TRUE	down
ENSG00000163823.5	519.223	-1.49993	0.370567	2.35376e-06	0.000234964	X-ray	1	24h	dose_response	X-ray_1Gy_24h vs X-ray_0Gy_24h	ENSG00000163823	CCR1	TRUE	down
ENSG00000163931.18	7345.63	-0.382157	0.136956	0.000688848	0.024892	X-ray	1	24h	dose_response	X-ray_1Gy_24h vs X-ray_0Gy_24h	ENSG00000163931	TKT	TRUE	down
ENSG00000163947.13	4573.76	0.484774	0.116058	3.10104e-06	0.000291352	X-ray	1	24h	dose_response	X-ray_1Gy_24h vs X-ray_0Gy_24h	ENSG00000163947	ARHGEF3	TRUE	up
ENSG00000164023.16	32.5446	-0.0995558	0.217019	3.42056e-05	0.00230361	X-ray	1	24h	dose_response	X-ray_1Gy_24h vs X-ray_0Gy_24h	ENSG00000164023	SGMS2	TRUE	down
ENSG00000164111.16	3126.51	-0.636755	0.131838	2.05366e-07	2.58276e-05	X-ray	1	24h	dose_response	X-ray_1Gy_24h vs X-ray_0Gy_24h	ENSG00000164111	ANXA5	TRUE	down
ENSG00000164221.14	172.311	-0.619717	0.246795	0.000702589	0.0250486	X-ray	1	24h	dose_response	X-ray_1Gy_24h vs X-ray_0Gy_24h	ENSG00000164221	CCDC112	TRUE	down
ENSG00000164237.10	96.898	3.69853	0.526868	6.60001e-14	1.84939e-11	X-ray	1	24h	dose_response	X-ray_1Gy_24h vs X-ray_0Gy_24h	ENSG00000164237	CMBL	TRUE	up
ENSG00000164483.17	1005.77	-0.475769	0.206762	0.0014577	0.0407748	X-ray	1	24h	dose_response	X-ray_1Gy_24h vs X-ray_0Gy_24h	ENSG00000164483	SAMD3	TRUE	down
ENSG00000164691.20	1671.5	-0.27615	0.095572	0.000863988	0.0286299	X-ray	1	24h	dose_response	X-ray_1Gy_24h vs X-ray_0Gy_24h	ENSG00000164691	TAGAP	TRUE	down
ENSG00000164938.15	223.042	0.89643	0.26806	3.96129e-05	0.00260369	X-ray	1	24h	dose_response	X-ray_1Gy_24h vs X-ray_0Gy_24h	ENSG00000164938	TP53INP1	TRUE	up
ENSG00000165025.16	2015.15	-1.28454	0.235254	2.51914e-09	4.28039e-07	X-ray	1	24h	dose_response	X-ray_1Gy_24h vs X-ray_0Gy_24h	ENSG00000165025	SYK	TRUE	down
ENSG00000165168.10	3769.88	-1.32417	0.421054	6.33741e-05	0.00381613	X-ray	1	24h	dose_response	X-ray_1Gy_24h vs X-ray_0Gy_24h	ENSG00000165168	CYBB	TRUE	down
ENSG00000165338.17	13.3896	-0.129437	0.253495	0.000128272	0.0069686	X-ray	1	24h	dose_response	X-ray_1Gy_24h vs X-ray_0Gy_24h	ENSG00000165338	HECTD2	TRUE	down
ENSG00000165802.24	432.377	0.438081	0.189513	0.00191251	0.0493484	X-ray	1	24h	dose_response	X-ray_1Gy_24h vs X-ray_0Gy_24h	ENSG00000165802	NSMF	TRUE	up
ENSG00000165915.15	304.238	0.538881	0.213172	0.000966632	0.0310872	X-ray	1	24h	dose_response	X-ray_1Gy_24h vs X-ray_0Gy_24h	ENSG00000165915	SLC39A13	TRUE	up
ENSG00000165983.16	465.754	-0.474414	0.16372	0.000262697	0.0118525	X-ray	1	24h	dose_response	X-ray_1Gy_24h vs X-ray_0Gy_24h	ENSG00000165983	PTER	TRUE	down
ENSG00000166428.15	276.294	-2.29566	0.517432	3.31449e-07	3.98038e-05	X-ray	1	24h	dose_response	X-ray_1Gy_24h vs X-ray_0Gy_24h	ENSG00000166428	PLD4	TRUE	down
ENSG00000166501.15	2907.78	-0.476756	0.097756	9.79474e-08	1.30368e-05	X-ray	1	24h	dose_response	X-ray_1Gy_24h vs X-ray_0Gy_24h	ENSG00000166501	PRKCB	TRUE	down
ENSG00000167196.15	643.483	1.24459	0.138664	1.56066e-20	6.92411e-18	X-ray	1	24h	dose_response	X-ray_1Gy_24h vs X-ray_0Gy_24h	ENSG00000167196	FBXO22	TRUE	up
ENSG00000167302.12	275.93	0.535896	0.250656	0.00184497	0.0480716	X-ray	1	24h	dose_response	X-ray_1Gy_24h vs X-ray_0Gy_24h	ENSG00000167302	TEPSIN	TRUE	up
ENSG00000167483.19	116.954	-1.55019	0.403406	5.22604e-06	0.000466315	X-ray	1	24h	dose_response	X-ray_1Gy_24h vs X-ray_0Gy_24h	ENSG00000167483	NIBAN3	TRUE	down
ENSG00000167513.10	26.2155	-2.34195	0.938207	0.000600863	0.0226344	X-ray	1	24h	dose_response	X-ray_1Gy_24h vs X-ray_0Gy_24h	ENSG00000167513	CDT1	TRUE	down
ENSG00000167601.13	77.6839	-1.41062	0.687961	0.000961062	0.0310103	X-ray	1	24h	dose_response	X-ray_1Gy_24h vs X-ray_0Gy_24h	ENSG00000167601	AXL	TRUE	down
ENSG00000167703.16	2114.66	-1.13664	0.397332	0.000166779	0.00845649	X-ray	1	24h	dose_response	X-ray_1Gy_24h vs X-ray_0Gy_24h	ENSG00000167703	SLC43A2	TRUE	down
ENSG00000167851.17	1427.19	-0.416182	0.16387	0.00115396	0.0349072	X-ray	1	24h	dose_response	X-ray_1Gy_24h vs X-ray_0Gy_24h	ENSG00000167851	CD300A	TRUE	down
ENSG00000167992.15	53.5627	5.21493	0.961023	1.79439e-08	2.80981e-06	X-ray	1	24h	dose_response	X-ray_1Gy_24h vs X-ray_0Gy_24h	ENSG00000167992	VWCE	TRUE	up
ENSG00000168061.17	288.04	0.993356	0.211296	1.34119e-07	1.74158e-05	X-ray	1	24h	dose_response	X-ray_1Gy_24h vs X-ray_0Gy_24h	ENSG00000168061	SAC3D1	TRUE	up
ENSG00000168081.10	25.6187	-1.81021	0.555008	5.40405e-05	0.00333257	X-ray	1	24h	dose_response	X-ray_1Gy_24h vs X-ray_0Gy_24h	ENSG00000168081	PNOC	TRUE	down
ENSG00000168101.16	843.751	0.427675	0.168973	0.00116475	0.0350347	X-ray	1	24h	dose_response	X-ray_1Gy_24h vs X-ray_0Gy_24h	ENSG00000168101	NUDT16L1	TRUE	up
ENSG00000168329.15	1199.67	-0.717574	0.160611	5.37903e-07	6.00796e-05	X-ray	1	24h	dose_response	X-ray_1Gy_24h vs X-ray_0Gy_24h	ENSG00000168329	CX3CR1	TRUE	down
ENSG00000168434.14	201.083	0.627094	0.239467	0.000527772	0.0205551	X-ray	1	24h	dose_response	X-ray_1Gy_24h vs X-ray_0Gy_24h	ENSG00000168434	COG7	TRUE	up
ENSG00000168610.18	3993.33	0.268006	0.0967706	0.00144898	0.0406733	X-ray	1	24h	dose_response	X-ray_1Gy_24h vs X-ray_0Gy_24h	ENSG00000168610	STAT3	TRUE	up
ENSG00000168615.14	96.656	-1.37396	0.415496	3.77424e-05	0.00250134	X-ray	1	24h	dose_response	X-ray_1Gy_24h vs X-ray_0Gy_24h	ENSG00000168615	ADAM9	TRUE	down
ENSG00000168661.16	167.546	0.609828	0.250212	0.000905896	0.0297104	X-ray	1	24h	dose_response	X-ray_1Gy_24h vs X-ray_0Gy_24h	ENSG00000168661	ZNF30	TRUE	up
ENSG00000168918.14	6533.17	-0.509654	0.125842	4.90512e-06	0.000442625	X-ray	1	24h	dose_response	X-ray_1Gy_24h vs X-ray_0Gy_24h	ENSG00000168918	INPP5D	TRUE	down
ENSG00000168961.18	1658.24	-1.0839	0.274143	3.61458e-06	0.000331794	X-ray	1	24h	dose_response	X-ray_1Gy_24h vs X-ray_0Gy_24h	ENSG00000168961	LGALS9	TRUE	down
ENSG00000169413.4	684.785	-1.22968	0.498871	0.000468003	0.018791	X-ray	1	24h	dose_response	X-ray_1Gy_24h vs X-ray_0Gy_24h	ENSG00000169413	RNASE6	TRUE	down
ENSG00000169504.16	488.085	-1.3928	0.229752	6.42156e-11	1.33201e-08	X-ray	1	24h	dose_response	X-ray_1Gy_24h vs X-ray_0Gy_24h	ENSG00000169504	CLIC4	TRUE	down
ENSG00000169635.11	136.217	0.522134	0.242233	0.000693289	0.0249254	X-ray	1	24h	dose_response	X-ray_1Gy_24h vs X-ray_0Gy_24h	ENSG00000169635	HIC2	TRUE	up
ENSG00000169994.21	28.0832	-4.52126	1.15047	1.60454e-06	0.000167502	X-ray	1	24h	dose_response	X-ray_1Gy_24h vs X-ray_0Gy_24h	ENSG00000169994	MYO7B	TRUE	down
ENSG00000170421.14	16.3271	-0.0688513	0.192195	5.20937e-05	0.00323751	X-ray	1	24h	dose_response	X-ray_1Gy_24h vs X-ray_0Gy_24h	ENSG00000170421	KRT8	TRUE	down
ENSG00000170456.17	73.6147	-1.87794	0.715023	0.000256624	0.0117108	X-ray	1	24h	dose_response	X-ray_1Gy_24h vs X-ray_0Gy_24h	ENSG00000170456	DENND5B	TRUE	down
ENSG00000170458.16	4817.16	-1.16022	0.50008	0.000655505	0.0240077	X-ray	1	24h	dose_response	X-ray_1Gy_24h vs X-ray_0Gy_24h	ENSG00000170458	CD14	TRUE	down
ENSG00000170734.13	1548.35	1.90266	0.175331	9.35509e-29	6.4965e-26	X-ray	1	24h	dose_response	X-ray_1Gy_24h vs X-ray_0Gy_24h	ENSG00000170734	POLH	TRUE	up
ENSG00000170836.14	1000.74	1.15502	0.133128	1.38826e-21	6.52155e-19	X-ray	1	24h	dose_response	X-ray_1Gy_24h vs X-ray_0Gy_24h	ENSG00000170836	PPM1D	TRUE	up
ENSG00000170855.5	1051.27	1.88996	0.110985	2.49533e-66	1.32851e-62	X-ray	1	24h	dose_response	X-ray_1Gy_24h vs X-ray_0Gy_24h	ENSG00000170855	TRIAP1	TRUE	up
ENSG00000171051.11	1785.22	-0.983551	0.293776	3.90341e-05	0.00257625	X-ray	1	24h	dose_response	X-ray_1Gy_24h vs X-ray_0Gy_24h	ENSG00000171051	FPR1	TRUE	down
ENSG00000171236.11	478.85	-1.26952	0.421948	9.86342e-05	0.00552767	X-ray	1	24h	dose_response	X-ray_1Gy_24h vs X-ray_0Gy_24h	ENSG00000171236	LRG1	TRUE	down
ENSG00000171298.16	855.309	-0.559408	0.231229	0.00101112	0.0322347	X-ray	1	24h	dose_response	X-ray_1Gy_24h vs X-ray_0Gy_24h	ENSG00000171298	GAA	TRUE	down
ENSG00000171443.8	931.326	0.63989	0.182184	3.40981e-05	0.00230361	X-ray	1	24h	dose_response	X-ray_1Gy_24h vs X-ray_0Gy_24h	ENSG00000171443	ZNF524	TRUE	up
ENSG00000171604.13	520.347	-0.959822	0.213983	3.92131e-07	4.60635e-05	X-ray	1	24h	dose_response	X-ray_1Gy_24h vs X-ray_0Gy_24h	ENSG00000171604	CXXC5	TRUE	down
ENSG00000171631.17	201.425	-2.40595	0.672978	1.42258e-05	0.00108715	X-ray	1	24h	dose_response	X-ray_1Gy_24h vs X-ray_0Gy_24h	ENSG00000171631	P2RY6	TRUE	down
ENSG00000171777.17	380.206	-1.04391	0.316846	4.68241e-05	0.0029915	X-ray	1	24h	dose_response	X-ray_1Gy_24h vs X-ray_0Gy_24h	ENSG00000171777	RASGRP4	TRUE	down
ENSG00000171848.17	19.8537	-0.0657369	0.190575	4.39248e-38	4.12686e-35	X-ray	1	24h	dose_response	X-ray_1Gy_24h vs X-ray_0Gy_24h	ENSG00000171848	RRM2	TRUE	down
ENSG00000172183.17	2024.11	-0.792389	0.162162	6.94716e-08	9.6487e-06	X-ray	1	24h	dose_response	X-ray_1Gy_24h vs X-ray_0Gy_24h	ENSG00000172183	ISG20	TRUE	down
ENSG00000172322.14	234.085	-1.3596	0.573486	0.000526548	0.0205551	X-ray	1	24h	dose_response	X-ray_1Gy_24h vs X-ray_0Gy_24h	ENSG00000172322	CLEC12A	TRUE	down
ENSG00000172428.12	451.358	0.500684	0.185111	0.000558683	0.0213988	X-ray	1	24h	dose_response	X-ray_1Gy_24h vs X-ray_0Gy_24h	ENSG00000172428	COPS9	TRUE	up
ENSG00000172548.15	10.6732	-0.0726466	0.194099	0.000740613	0.0257714	X-ray	1	24h	dose_response	X-ray_1Gy_24h vs X-ray_0Gy_24h	ENSG00000172548	NIPAL4	TRUE	down
ENSG00000172667.12	1114.12	2.09406	0.189906	9.78986e-30	7.10744e-27	X-ray	1	24h	dose_response	X-ray_1Gy_24h vs X-ray_0Gy_24h	ENSG00000172667	ZMAT3	TRUE	up
ENSG00000173137.13	103.839	0.909649	0.420605	0.001038	0.0328296	X-ray	1	24h	dose_response	X-ray_1Gy_24h vs X-ray_0Gy_24h	ENSG00000173137	ADCK5	TRUE	up
ENSG00000173530.7	406.964	1.76554	0.270426	3.38549e-12	8.19288e-10	X-ray	1	24h	dose_response	X-ray_1Gy_24h vs X-ray_0Gy_24h	ENSG00000173530	TNFRSF10D	TRUE	up
ENSG00000173545.6	1167.31	0.304602	0.105284	0.000919906	0.0300465	X-ray	1	24h	dose_response	X-ray_1Gy_24h vs X-ray_0Gy_24h	ENSG00000173545	ZNF622	TRUE	up
ENSG00000173578.9	16.3882	-4.18718	1.41529	0.000205934	0.00993711	X-ray	1	24h	dose_response	X-ray_1Gy_24h vs X-ray_0Gy_24h	ENSG00000173578	XCR1	TRUE	down
ENSG00000173597.10	195.761	-1.03111	0.369198	0.000212524	0.0101454	X-ray	1	24h	dose_response	X-ray_1Gy_24h vs X-ray_0Gy_24h	ENSG00000173597	SULT1B1	TRUE	down
ENSG00000173801.18	191.573	-1.53595	0.613445	0.000411766	0.0171269	X-ray	1	24h	dose_response	X-ray_1Gy_24h vs X-ray_0Gy_24h	ENSG00000173801	JUP	TRUE	down
ENSG00000173838.13	10.7729	3.11371	1.32958	0.000512932	0.0201787	X-ray	1	24h	dose_response	X-ray_1Gy_24h vs X-ray_0Gy_24h	ENSG00000173838	MARCHF10	TRUE	up
ENSG00000173846.15	592.727	0.766916	0.169945	4.05496e-07	4.70837e-05	X-ray	1	24h	dose_response	X-ray_1Gy_24h vs X-ray_0Gy_24h	ENSG00000173846	PLK3	TRUE	up
ENSG00000173890.18	336.649	-0.843831	0.254438	4.8983e-05	0.00308014	X-ray	1	24h	dose_response	X-ray_1Gy_24h vs X-ray_0Gy_24h	ENSG00000173890	GPR160	TRUE	down
ENSG00000173898.17	16.5627	-0.0412998	0.178269	0.00108501	0.0336501	X-ray	1	24h	dose_response	X-ray_1Gy_24h vs X-ray_0Gy_24h	ENSG00000173898	SPTBN2	TRUE	down
ENSG00000173917.11	271.52	0.678776	0.220079	0.000121172	0.00662796	X-ray	1	24h	dose_response	X-ray_1Gy_24h vs X-ray_0Gy_24h	ENSG00000173917	HOXB2	TRUE	up
ENSG00000174123.12	57.5687	-1.74023	0.822329	0.0010744	0.0333898	X-ray	1	24h	dose_response	X-ray_1Gy_24h vs X-ray_0Gy_24h	ENSG00000174123	TLR10	TRUE	down
ENSG00000174125.10	481.325	-0.804775	0.290709	0.000287048	0.0127001	X-ray	1	24h	dose_response	X-ray_1Gy_24h vs X-ray_0Gy_24h	ENSG00000174125	TLR1	TRUE	down
ENSG00000174130.14	151.545	-1.14887	0.324969	1.90779e-05	0.00141727	X-ray	1	24h	dose_response	X-ray_1Gy_24h vs X-ray_0Gy_24h	ENSG00000174130	TLR6	TRUE	down
ENSG00000174307.7	549.119	3.94149	0.269366	1.74607e-49	2.53529e-46	X-ray	1	24h	dose_response	X-ray_1Gy_24h vs X-ray_0Gy_24h	ENSG00000174307	PHLDA3	TRUE	up
ENSG00000174775.19	333.073	1.02662	0.210803	7.25641e-08	9.90593e-06	X-ray	1	24h	dose_response	X-ray_1Gy_24h vs X-ray_0Gy_24h	ENSG00000174775	HRAS	TRUE	up
ENSG00000174943.12	215.855	0.691235	0.321349	0.00145449	0.0407563	X-ray	1	24h	dose_response	X-ray_1Gy_24h vs X-ray_0Gy_24h	ENSG00000174943	KCTD13	TRUE	up
ENSG00000175224.18	1979.6	0.29699	0.10585	0.000991555	0.0316742	X-ray	1	24h	dose_response	X-ray_1Gy_24h vs X-ray_0Gy_24h	ENSG00000175224	ATG13	TRUE	up
ENSG00000175857.9	963.744	-1.31435	0.32163	2.02991e-06	0.0002052	X-ray	1	24h	dose_response	X-ray_1Gy_24h vs X-ray_0Gy_24h	ENSG00000175857	GAPT	TRUE	down
ENSG00000175938.7	637.947	0.705505	0.16639	1.44083e-06	0.00015342	X-ray	1	24h	dose_response	X-ray_1Gy_24h vs X-ray_0Gy_24h	ENSG00000175938	ORAI3	TRUE	up
ENSG00000176022.7	486.468	0.427207	0.170652	0.00124935	0.0369529	X-ray	1	24h	dose_response	X-ray_1Gy_24h vs X-ray_0Gy_24h	ENSG00000176022	B3GALT6	TRUE	up
ENSG00000176401.6	71.7252	1.02555	0.562702	0.00181821	0.0477638	X-ray	1	24h	dose_response	X-ray_1Gy_24h vs X-ray_0Gy_24h	ENSG00000176401	EID2B	TRUE	up
ENSG00000176533.14	285.351	-1.14785	0.276483	1.59592e-06	0.000167502	X-ray	1	24h	dose_response	X-ray_1Gy_24h vs X-ray_0Gy_24h	ENSG00000176533	GNG7	TRUE	down
ENSG00000176788.10	577.008	-1.21068	0.191194	1.31886e-11	2.92567e-09	X-ray	1	24h	dose_response	X-ray_1Gy_24h vs X-ray_0Gy_24h	ENSG00000176788	BASP1	TRUE	down
ENSG00000177076.6	78.2841	1.58089	0.378334	1.27863e-06	0.000137989	X-ray	1	24h	dose_response	X-ray_1Gy_24h vs X-ray_0Gy_24h	ENSG00000177076	ACER2	TRUE	up
ENSG00000177338.15	10.6609	0.144042	0.275455	0.000781863	0.0267981	X-ray	1	24h	dose_response	X-ray_1Gy_24h vs X-ray_0Gy_24h	ENSG00000177338	LINC00469	TRUE	up
ENSG00000177455.15	158.217	-1.68261	0.405867	9.33282e-07	0.000101404	X-ray	1	24h	dose_response	X-ray_1Gy_24h vs X-ray_0Gy_24h	ENSG00000177455	CD19	TRUE	down
ENSG00000177575.14	640.621	-1.3606	0.776104	0.00192225	0.0495195	X-ray	1	24h	dose_response	X-ray_1Gy_24h vs X-ray_0Gy_24h	ENSG00000177575	CD163	TRUE	down
ENSG00000177700.7	359.211	0.544372	0.223979	0.00102868	0.0326643	X-ray	1	24h	dose_response	X-ray_1Gy_24h vs X-ray_0Gy_24h	ENSG00000177700	POLR2L	TRUE	up
ENSG00000177943.15	76.3698	2.31526	0.836017	0.000165684	0.00842772	X-ray	1	24h	dose_response	X-ray_1Gy_24h vs X-ray_0Gy_24h	ENSG00000177943	MAMDC4	TRUE	up
ENSG00000178115.12	41.352	-0.0624815	0.187813	0.000787637	0.0269382	X-ray	1	24h	dose_response	X-ray_1Gy_24h vs X-ray_0Gy_24h	ENSG00000178115	GOLGA8Q	TRUE	down
ENSG00000178567.8	190.968	-1.04432	0.362155	0.000159332	0.0081828	X-ray	1	24h	dose_response	X-ray_1Gy_24h vs X-ray_0Gy_24h	ENSG00000178567	EPM2AIP1	TRUE	down
ENSG00000178695.6	1400	-1.16826	0.321017	6.29302e-06	0.000543309	X-ray	1	24h	dose_response	X-ray_1Gy_24h vs X-ray_0Gy_24h	ENSG00000178695	KCTD12	TRUE	down
ENSG00000179241.14	59.2855	-2.07492	0.737288	0.000250706	0.0115397	X-ray	1	24h	dose_response	X-ray_1Gy_24h vs X-ray_0Gy_24h	ENSG00000179241	LDLRAD3	TRUE	down
ENSG00000179331.3	11.4532	-0.138645	0.269752	0.000235445	0.0109957	X-ray	1	24h	dose_response	X-ray_1Gy_24h vs X-ray_0Gy_24h	ENSG00000179331	RAB39A	TRUE	down
ENSG00000179344.18	1950.15	-1.45485	0.218405	1.39268e-12	3.47561e-10	X-ray	1	24h	dose_response	X-ray_1Gy_24h vs X-ray_0Gy_24h	ENSG00000179344	HLA-DQB1	TRUE	down
ENSG00000179583.22	424.265	-1.34956	0.426816	5.98174e-05	0.00364658	X-ray	1	24h	dose_response	X-ray_1Gy_24h vs X-ray_0Gy_24h	ENSG00000179583	CIITA	TRUE	down
ENSG00000180061.10	48.7438	-2.00045	0.90589	0.0004484	0.0181773	X-ray	1	24h	dose_response	X-ray_1Gy_24h vs X-ray_0Gy_24h	ENSG00000180061	TMEM150B	TRUE	down
ENSG00000180340.7	104.778	-1.00451	0.355331	0.000285569	0.0127001	X-ray	1	24h	dose_response	X-ray_1Gy_24h vs X-ray_0Gy_24h	ENSG00000180340	FZD2	TRUE	down
ENSG00000181026.16	3461.77	2.18238	0.131039	1.29119e-63	5.15572e-60	X-ray	1	24h	dose_response	X-ray_1Gy_24h vs X-ray_0Gy_24h	ENSG00000181026	AEN	TRUE	up
ENSG00000181467.5	2625.52	0.568753	0.0946259	1.71313e-10	3.37804e-08	X-ray	1	24h	dose_response	X-ray_1Gy_24h vs X-ray_0Gy_24h	ENSG00000181467	RAP2B	TRUE	up
ENSG00000181631.7	259.886	-1.90079	0.51181	1.04002e-05	0.000814278	X-ray	1	24h	dose_response	X-ray_1Gy_24h vs X-ray_0Gy_24h	ENSG00000181631	P2RY13	TRUE	down
ENSG00000182165.21	277.078	0.773752	0.224456	3.06884e-05	0.00213179	X-ray	1	24h	dose_response	X-ray_1Gy_24h vs X-ray_0Gy_24h	ENSG00000182165	TP53TG1	TRUE	up
ENSG00000182885.18	217.103	-0.679135	0.300887	0.00114634	0.0349072	X-ray	1	24h	dose_response	X-ray_1Gy_24h vs X-ray_0Gy_24h	ENSG00000182885	ADGRG3	TRUE	down
ENSG00000183049.14	1169.26	-0.449063	0.153424	0.000349792	0.014883	X-ray	1	24h	dose_response	X-ray_1Gy_24h vs X-ray_0Gy_24h	ENSG00000183049	CAMK1D	TRUE	down
ENSG00000183735.12	426.965	-0.50271	0.188936	0.000607452	0.0227752	X-ray	1	24h	dose_response	X-ray_1Gy_24h vs X-ray_0Gy_24h	ENSG00000183735	TBK1	TRUE	down
ENSG00000184009.14	16281.2	-0.392093	0.147096	0.000941321	0.0305585	X-ray	1	24h	dose_response	X-ray_1Gy_24h vs X-ray_0Gy_24h	ENSG00000184009	ACTG1	TRUE	down
ENSG00000185010.15	194.25	0.723819	0.308377	0.00104702	0.0330494	X-ray	1	24h	dose_response	X-ray_1Gy_24h vs X-ray_0Gy_24h	ENSG00000185010	F8	TRUE	up
ENSG00000185033.16	512.307	-0.704141	0.231972	0.000144541	0.00758244	X-ray	1	24h	dose_response	X-ray_1Gy_24h vs X-ray_0Gy_24h	ENSG00000185033	SEMA4B	TRUE	down
ENSG00000185088.15	1877.51	1.30781	0.156111	2.94367e-18	1.14674e-15	X-ray	1	24h	dose_response	X-ray_1Gy_24h vs X-ray_0Gy_24h	ENSG00000185088	RPS27L	TRUE	up
ENSG00000185112.6	354.982	-0.506577	0.220361	0.00159686	0.043673	X-ray	1	24h	dose_response	X-ray_1Gy_24h vs X-ray_0Gy_24h	ENSG00000185112	FAM43A	TRUE	down
ENSG00000185862.8	7236.09	-0.317272	0.0958233	0.000120432	0.0066101	X-ray	1	24h	dose_response	X-ray_1Gy_24h vs X-ray_0Gy_24h	ENSG00000185862	EVI2B	TRUE	down
ENSG00000186063.14	1331.59	-0.264399	0.0895592	0.000650212	0.023874	X-ray	1	24h	dose_response	X-ray_1Gy_24h vs X-ray_0Gy_24h	ENSG00000186063	AIDA	TRUE	down
ENSG00000186222.5	542.469	0.430667	0.158428	0.000688452	0.024892	X-ray	1	24h	dose_response	X-ray_1Gy_24h vs X-ray_0Gy_24h	ENSG00000186222	BLOC1S4	TRUE	up
ENSG00000186480.14	1075.98	-0.525034	0.112109	2.66494e-07	3.32535e-05	X-ray	1	24h	dose_response	X-ray_1Gy_24h vs X-ray_0Gy_24h	ENSG00000186480	INSIG1	TRUE	down
ENSG00000186654.22	1062.77	0.777112	0.133583	3.99084e-10	7.32663e-08	X-ray	1	24h	dose_response	X-ray_1Gy_24h vs X-ray_0Gy_24h	ENSG00000186654	PRR5	TRUE	up
ENSG00000187164.21	141.247	-1.59785	0.355987	3.21835e-07	3.89421e-05	X-ray	1	24h	dose_response	X-ray_1Gy_24h vs X-ray_0Gy_24h	ENSG00000187164	SHTN1	TRUE	down
ENSG00000187741.17	170.447	-1.40114	0.362293	4.11544e-06	0.000375611	X-ray	1	24h	dose_response	X-ray_1Gy_24h vs X-ray_0Gy_24h	ENSG00000187741	FANCA	TRUE	down
ENSG00000187912.12	119.361	-2.06535	0.404114	1.32711e-08	2.09867e-06	X-ray	1	24h	dose_response	X-ray_1Gy_24h vs X-ray_0Gy_24h	ENSG00000187912	CLEC17A	TRUE	down
ENSG00000187953.11	13.4463	-0.00504151	0.1711	1.85627e-06	0.000190053	X-ray	1	24h	dose_response	X-ray_1Gy_24h vs X-ray_0Gy_24h	ENSG00000187953	PMS2CL	TRUE	down
ENSG00000187994.14	770.293	0.654047	0.233128	0.000298434	0.0130592	X-ray	1	24h	dose_response	X-ray_1Gy_24h vs X-ray_0Gy_24h	ENSG00000187994	RINL	TRUE	up
ENSG00000188305.6	106.007	-1.26678	0.444678	0.000160119	0.00819685	X-ray	1	24h	dose_response	X-ray_1Gy_24h vs X-ray_0Gy_24h	ENSG00000188305	PEAK3	TRUE	down
ENSG00000188820.15	264.599	-1.67885	0.634214	0.000234933	0.0109957	X-ray	1	24h	dose_response	X-ray_1Gy_24h vs X-ray_0Gy_24h	ENSG00000188820	CALHM6	TRUE	down
ENSG00000188822.8	135.061	-1.31941	0.283168	1.47284e-07	1.88194e-05	X-ray	1	24h	dose_response	X-ray_1Gy_24h vs X-ray_0Gy_24h	ENSG00000188822	CNR2	TRUE	down
ENSG00000188906.18	236.909	-1.04968	0.567663	0.00175621	0.0467502	X-ray	1	24h	dose_response	X-ray_1Gy_24h vs X-ray_0Gy_24h	ENSG00000188906	LRRK2	TRUE	down
ENSG00000189057.12	46.2607	-2.84921	0.652799	4.06809e-07	4.70837e-05	X-ray	1	24h	dose_response	X-ray_1Gy_24h vs X-ray_0Gy_24h	ENSG00000189057	FAM111B	TRUE	down
ENSG00000196072.13	1143.63	0.543384	0.148143	2.08147e-05	0.00151769	X-ray	1	24h	dose_response	X-ray_1Gy_24h vs X-ray_0Gy_24h	ENSG00000196072	BLOC1S2	TRUE	up
ENSG00000196092.14	579.711	-3.15397	0.419196	1.35764e-15	4.33684e-13	X-ray	1	24h	dose_response	X-ray_1Gy_24h vs X-ray_0Gy_24h	ENSG00000196092	PAX5	TRUE	down
ENSG00000196126.13	4130.77	-1.15779	0.343677	3.29264e-05	0.00225358	X-ray	1	24h	dose_response	X-ray_1Gy_24h vs X-ray_0Gy_24h	ENSG00000196126	HLA-DRB1	TRUE	down
ENSG00000196152.11	709.351	1.34072	0.131922	1.0293e-27	6.84996e-25	X-ray	1	24h	dose_response	X-ray_1Gy_24h vs X-ray_0Gy_24h	ENSG00000196152	ZNF79	TRUE	up
ENSG00000196154.13	3222.7	-0.412863	0.165303	0.00144751	0.0406733	X-ray	1	24h	dose_response	X-ray_1Gy_24h vs X-ray_0Gy_24h	ENSG00000196154	S100A4	TRUE	down
ENSG00000196209.14	222.555	-1.05348	0.522947	0.00141782	0.0400803	X-ray	1	24h	dose_response	X-ray_1Gy_24h vs X-ray_0Gy_24h	ENSG00000196209	SIRPB2	TRUE	down
ENSG00000196422.12	58.1623	-1.37537	0.613728	0.000657687	0.0240077	X-ray	1	24h	dose_response	X-ray_1Gy_24h vs X-ray_0Gy_24h	ENSG00000196422	PPP1R26	TRUE	down
ENSG00000196628.21	323.868	-1.53051	0.561525	0.000197576	0.00959173	X-ray	1	24h	dose_response	X-ray_1Gy_24h vs X-ray_0Gy_24h	ENSG00000196628	TCF4	TRUE	down
ENSG00000196664.5	304.507	-1.78786	0.520112	2.05254e-05	0.00150381	X-ray	1	24h	dose_response	X-ray_1Gy_24h vs X-ray_0Gy_24h	ENSG00000196664	TLR7	TRUE	down
ENSG00000196684.13	1160.04	-0.708997	0.163839	7.97392e-07	8.72325e-05	X-ray	1	24h	dose_response	X-ray_1Gy_24h vs X-ray_0Gy_24h	ENSG00000196684	HSH2D	TRUE	down
ENSG00000196735.14	1037.02	-1.14278	0.321179	1.64126e-05	0.00122497	X-ray	1	24h	dose_response	X-ray_1Gy_24h vs X-ray_0Gy_24h	ENSG00000196735	HLA-DQA1	TRUE	down
ENSG00000196776.18	1176.04	-0.373304	0.139944	0.000717934	0.0253291	X-ray	1	24h	dose_response	X-ray_1Gy_24h vs X-ray_0Gy_24h	ENSG00000196776	CD47	TRUE	down
ENSG00000196781.17	232.284	-1.15691	0.247251	1.44851e-07	1.86578e-05	X-ray	1	24h	dose_response	X-ray_1Gy_24h vs X-ray_0Gy_24h	ENSG00000196781	TLE1	TRUE	down
ENSG00000196950.15	213.983	-0.708819	0.354774	0.00182805	0.0477865	X-ray	1	24h	dose_response	X-ray_1Gy_24h vs X-ray_0Gy_24h	ENSG00000196950	SLC39A10	TRUE	down
ENSG00000196975.17	306.06	0.632809	0.261087	0.000844165	0.0281951	X-ray	1	24h	dose_response	X-ray_1Gy_24h vs X-ray_0Gy_24h	ENSG00000196975	ANXA4	TRUE	up
ENSG00000197093.12	174.709	0.859657	0.342817	0.000626156	0.0232041	X-ray	1	24h	dose_response	X-ray_1Gy_24h vs X-ray_0Gy_24h	ENSG00000197093	GAL3ST4	TRUE	up
ENSG00000197162.11	161.604	0.815039	0.299064	0.000303569	0.0132114	X-ray	1	24h	dose_response	X-ray_1Gy_24h vs X-ray_0Gy_24h	ENSG00000197162	ZNF785	TRUE	up
ENSG00000197405.8	849.313	-0.645876	0.269868	0.000905314	0.0297104	X-ray	1	24h	dose_response	X-ray_1Gy_24h vs X-ray_0Gy_24h	ENSG00000197405	C5AR1	TRUE	down
ENSG00000197457.11	513.943	0.481578	0.207508	0.00158446	0.0434081	X-ray	1	24h	dose_response	X-ray_1Gy_24h vs X-ray_0Gy_24h	ENSG00000197457	STMN3	TRUE	up
ENSG00000197465.14	14.8518	-0.127741	0.249885	0.00095725	0.0309992	X-ray	1	24h	dose_response	X-ray_1Gy_24h vs X-ray_0Gy_24h	ENSG00000197465	GYPE	TRUE	down
ENSG00000197530.14	1336.84	0.632008	0.186622	4.84598e-05	0.00305929	X-ray	1	24h	dose_response	X-ray_1Gy_24h vs X-ray_0Gy_24h	ENSG00000197530	MIB2	TRUE	up
ENSG00000197555.11	1488.36	-0.507955	0.162174	0.000112919	0.00624064	X-ray	1	24h	dose_response	X-ray_1Gy_24h vs X-ray_0Gy_24h	ENSG00000197555	SIPA1L1	TRUE	down
ENSG00000197601.16	445.995	-0.677434	0.324924	0.00166618	0.045182	X-ray	1	24h	dose_response	X-ray_1Gy_24h vs X-ray_0Gy_24h	ENSG00000197601	FAR1	TRUE	down
ENSG00000197629.7	6949.46	-1.55168	0.361422	7.61407e-07	8.38703e-05	X-ray	1	24h	dose_response	X-ray_1Gy_24h vs X-ray_0Gy_24h	ENSG00000197629	MPEG1	TRUE	down
ENSG00000197705.11	30.6563	-4.293	0.980377	2.01267e-06	0.000204754	X-ray	1	24h	dose_response	X-ray_1Gy_24h vs X-ray_0Gy_24h	ENSG00000197705	KLHL14	TRUE	down
ENSG00000197746.16	24895.6	-0.616466	0.157489	6.82047e-06	0.000576384	X-ray	1	24h	dose_response	X-ray_1Gy_24h vs X-ray_0Gy_24h	ENSG00000197746	PSAP	TRUE	down
ENSG00000197852.12	243.983	2.9495	0.427328	1.94691e-13	5.18268e-11	X-ray	1	24h	dose_response	X-ray_1Gy_24h vs X-ray_0Gy_24h	ENSG00000197852	INKA2	TRUE	up
ENSG00000197943.14	1452.9	-0.44852	0.12421	3.36157e-05	0.00228472	X-ray	1	24h	dose_response	X-ray_1Gy_24h vs X-ray_0Gy_24h	ENSG00000197943	PLCG2	TRUE	down
ENSG00000197992.8	16.9365	-2.26794	0.833326	0.000349107	0.014883	X-ray	1	24h	dose_response	X-ray_1Gy_24h vs X-ray_0Gy_24h	ENSG00000197992	CLEC9A	TRUE	down
ENSG00000198053.13	947.382	-1.07674	0.270341	3.42525e-06	0.000318071	X-ray	1	24h	dose_response	X-ray_1Gy_24h vs X-ray_0Gy_24h	ENSG00000198053	SIRPA	TRUE	down
ENSG00000198178.12	60.404	-4.75155	1.20561	7.64369e-06	0.000631708	X-ray	1	24h	dose_response	X-ray_1Gy_24h vs X-ray_0Gy_24h	ENSG00000198178	CLEC4C	TRUE	down
ENSG00000198363.19	158.047	-0.818081	0.355719	0.000874875	0.0289307	X-ray	1	24h	dose_response	X-ray_1Gy_24h vs X-ray_0Gy_24h	ENSG00000198363	ASPH	TRUE	down
ENSG00000198502.8	1990.87	-1.43813	0.318328	3.78723e-07	4.51415e-05	X-ray	1	24h	dose_response	X-ray_1Gy_24h vs X-ray_0Gy_24h	ENSG00000198502	HLA-DRB5	TRUE	down
ENSG00000198734.13	293.905	1.36173	0.356194	5.53947e-06	0.00048882	X-ray	1	24h	dose_response	X-ray_1Gy_24h vs X-ray_0Gy_24h	ENSG00000198734	F5	TRUE	up
ENSG00000198833.8	1325.02	-0.328461	0.106386	0.000279544	0.0125067	X-ray	1	24h	dose_response	X-ray_1Gy_24h vs X-ray_0Gy_24h	ENSG00000198833	UBE2J1	TRUE	down
ENSG00000198961.12	2832.13	-0.314019	0.116836	0.00134639	0.0387516	X-ray	1	24h	dose_response	X-ray_1Gy_24h vs X-ray_0Gy_24h	ENSG00000198961	PJA2	TRUE	down
ENSG00000203326.13	304.717	-0.967399	0.448398	0.000918613	0.0300465	X-ray	1	24h	dose_response	X-ray_1Gy_24h vs X-ray_0Gy_24h	ENSG00000203326	ZNF525	TRUE	down
ENSG00000203668.3	158.698	-0.784715	0.410168	0.00180777	0.0476464	X-ray	1	24h	dose_response	X-ray_1Gy_24h vs X-ray_0Gy_24h	ENSG00000203668	CHML	TRUE	down
ENSG00000203747.14	3134.77	-0.762733	0.290319	0.000419243	0.0173475	X-ray	1	24h	dose_response	X-ray_1Gy_24h vs X-ray_0Gy_24h	ENSG00000203747	FCGR3A	TRUE	down
ENSG00000203950.7	212.808	0.892558	0.242815	1.24753e-05	0.000962587	X-ray	1	24h	dose_response	X-ray_1Gy_24h vs X-ray_0Gy_24h	ENSG00000203950	RTL8A	TRUE	up
ENSG00000204387.15	8346.43	0.417917	0.122711	8.27426e-05	0.00477099	X-ray	1	24h	dose_response	X-ray_1Gy_24h vs X-ray_0Gy_24h	ENSG00000204387	SNHG32	TRUE	up
ENSG00000211592.8	1870.7	-0.6406	0.203164	0.000103247	0.00576595	X-ray	1	24h	dose_response	X-ray_1Gy_24h vs X-ray_0Gy_24h	ENSG00000211592	IGKC	TRUE	down
ENSG00000211893.4	183.816	-2.06829	0.526011	3.4542e-06	0.000318904	X-ray	1	24h	dose_response	X-ray_1Gy_24h vs X-ray_0Gy_24h	ENSG00000211893	IGHG2	TRUE	down
ENSG00000211897.9	363.495	-0.118321	0.238172	0.000350363	0.014883	X-ray	1	24h	dose_response	X-ray_1Gy_24h vs X-ray_0Gy_24h	ENSG00000211897	IGHG3	TRUE	down
ENSG00000211898.8	898.047	-2.12593	0.358126	1.09746e-10	2.19108e-08	X-ray	1	24h	dose_response	X-ray_1Gy_24h vs X-ray_0Gy_24h	ENSG00000211898	IGHD	TRUE	down
ENSG00000211899.10	4571.35	-2.09801	0.209661	6.33606e-25	3.48964e-22	X-ray	1	24h	dose_response	X-ray_1Gy_24h vs X-ray_0Gy_24h	ENSG00000211899	IGHM	TRUE	down
ENSG00000211945.2	10.8377	0.0091703	0.171257	3.09918e-07	3.77864e-05	X-ray	1	24h	dose_response	X-ray_1Gy_24h vs X-ray_0Gy_24h	ENSG00000211945	IGHV1-18	TRUE	up
ENSG00000211965.4	17.8985	-1.81733	0.907775	0.00147676	0.0411638	X-ray	1	24h	dose_response	X-ray_1Gy_24h vs X-ray_0Gy_24h	ENSG00000211965	IGHV3-49	TRUE	down
ENSG00000213523.13	746.699	0.408145	0.11921	7.93833e-05	0.00465152	X-ray	1	24h	dose_response	X-ray_1Gy_24h vs X-ray_0Gy_24h	ENSG00000213523	SRA1	TRUE	up
ENSG00000213853.11	14.5666	-0.056704	0.185166	0.000220058	0.0104606	X-ray	1	24h	dose_response	X-ray_1Gy_24h vs X-ray_0Gy_24h	ENSG00000213853	EMP2	TRUE	down
ENSG00000214212.10	570.359	-1.36776	0.36391	7.67288e-06	0.000631708	X-ray	1	24h	dose_response	X-ray_1Gy_24h vs X-ray_0Gy_24h	ENSG00000214212	C19orf38	TRUE	down
ENSG00000215256.7	42.7036	0.0910731	0.209163	6.15932e-05	0.00374056	X-ray	1	24h	dose_response	X-ray_1Gy_24h vs X-ray_0Gy_24h	ENSG00000215256	DHRS4-AS1	TRUE	up
ENSG00000223511.8	255.861	2.00341	0.244266	1.23124e-17	4.46939e-15	X-ray	1	24h	dose_response	X-ray_1Gy_24h vs X-ray_0Gy_24h	ENSG00000223511	ENSG00000223511	TRUE	up
ENSG00000224137.3	35.9979	-1.0767	0.527765	0.00134609	0.0387516	X-ray	1	24h	dose_response	X-ray_1Gy_24h vs X-ray_0Gy_24h	ENSG00000224137	LINC01857	TRUE	down
ENSG00000224870.10	391.634	0.3833	0.134805	0.000590862	0.0224163	X-ray	1	24h	dose_response	X-ray_1Gy_24h vs X-ray_0Gy_24h	ENSG00000224870	MRPL20-AS1	TRUE	up
ENSG00000224877.4	237.549	1.16108	0.203998	6.72082e-10	1.16679e-07	X-ray	1	24h	dose_response	X-ray_1Gy_24h vs X-ray_0Gy_24h	ENSG00000224877	NDUFAF8	TRUE	up
ENSG00000225793.6	25.1416	1.76136	1.02193	0.00125407	0.0369742	X-ray	1	24h	dose_response	X-ray_1Gy_24h vs X-ray_0Gy_24h	ENSG00000225793	TMEM30A-DT	TRUE	up
ENSG00000227811.4	31.6836	0.242206	0.92843	7.88644e-05	0.00464805	X-ray	1	24h	dose_response	X-ray_1Gy_24h vs X-ray_0Gy_24h	ENSG00000227811	INKA2-AS1	TRUE	up
ENSG00000228526.9	12.893	2.76455	0.779983	2.04504e-05	0.00150381	X-ray	1	24h	dose_response	X-ray_1Gy_24h vs X-ray_0Gy_24h	ENSG00000228526	MIR34AHG	TRUE	up
ENSG00000231389.9	5068.93	-1.18808	0.234224	1.98346e-08	3.01712e-06	X-ray	1	24h	dose_response	X-ray_1Gy_24h vs X-ray_0Gy_24h	ENSG00000231389	HLA-DPA1	TRUE	down
ENSG00000232124.4	7.48311	-0.117232	0.237008	0.000247037	0.0114037	X-ray	1	24h	dose_response	X-ray_1Gy_24h vs X-ray_0Gy_24h	ENSG00000232124	LOC105372832	TRUE	down
ENSG00000233038.8	35.6619	-0.178891	0.348709	0.00167053	0.0452233	X-ray	1	24h	dose_response	X-ray_1Gy_24h vs X-ray_0Gy_24h	ENSG00000233038	ENSG00000233038	TRUE	down
ENSG00000233223.6	157.978	0.574085	0.234827	0.000958778	0.0309992	X-ray	1	24h	dose_response	X-ray_1Gy_24h vs X-ray_0Gy_24h	ENSG00000233223	MPDU1-AS1	TRUE	up
ENSG00000234546.6	10.8096	3.24877	1.10215	0.000150606	0.00784342	X-ray	1	24h	dose_response	X-ray_1Gy_24h vs X-ray_0Gy_24h	ENSG00000234546	LNCTAM34A	TRUE	up
ENSG00000235568.8	1229.55	-1.68006	0.33731	2.87798e-08	4.29599e-06	X-ray	1	24h	dose_response	X-ray_1Gy_24h vs X-ray_0Gy_24h	ENSG00000235568	NFAM1	TRUE	down
ENSG00000235750.11	1315.53	-0.342937	0.115623	0.000463352	0.0186885	X-ray	1	24h	dose_response	X-ray_1Gy_24h vs X-ray_0Gy_24h	ENSG00000235750	KIAA0040	TRUE	down
ENSG00000237441.11	194.201	-0.760241	0.275894	0.00030493	0.0132346	X-ray	1	24h	dose_response	X-ray_1Gy_24h vs X-ray_0Gy_24h	ENSG00000237441	RGL2	TRUE	down
ENSG00000238227.9	1961.9	0.714518	0.113657	2.38913e-11	5.15665e-09	X-ray	1	24h	dose_response	X-ray_1Gy_24h vs X-ray_0Gy_24h	ENSG00000238227	TMEM250	TRUE	up
ENSG00000239732.4	140.878	-1.03141	0.51614	0.0014174	0.0400803	X-ray	1	24h	dose_response	X-ray_1Gy_24h vs X-ray_0Gy_24h	ENSG00000239732	TLR9	TRUE	down
ENSG00000240505.9	117.376	-2.05686	0.513125	2.96565e-06	0.000281948	X-ray	1	24h	dose_response	X-ray_1Gy_24h vs X-ray_0Gy_24h	ENSG00000240505	TNFRSF13B	TRUE	down
ENSG00000240671.4	11.4744	-0.11617	0.233941	0.00111236	0.0341286	X-ray	1	24h	dose_response	X-ray_1Gy_24h vs X-ray_0Gy_24h	ENSG00000240671	IGKV1-8	TRUE	down
ENSG00000241351.3	110.597	-1.04409	0.464852	0.0012547	0.0369742	X-ray	1	24h	dose_response	X-ray_1Gy_24h vs X-ray_0Gy_24h	ENSG00000241351	IGKV3-11	TRUE	down
ENSG00000242485.7	659.416	0.397562	0.137266	0.000475008	0.0189671	X-ray	1	24h	dose_response	X-ray_1Gy_24h vs X-ray_0Gy_24h	ENSG00000242485	MRPL20	TRUE	up
ENSG00000242498.9	86.9704	-2.97023	0.884021	6.19273e-05	0.0037466	X-ray	1	24h	dose_response	X-ray_1Gy_24h vs X-ray_0Gy_24h	ENSG00000242498	ARPIN	TRUE	down
ENSG00000242732.6	452.513	0.662624	0.290757	0.00111691	0.0341748	X-ray	1	24h	dose_response	X-ray_1Gy_24h vs X-ray_0Gy_24h	ENSG00000242732	RTL5	TRUE	up
ENSG00000244509.5	3559.39	1.08971	0.131799	7.69499e-18	2.92629e-15	X-ray	1	24h	dose_response	X-ray_1Gy_24h vs X-ray_0Gy_24h	ENSG00000244509	APOBEC3C	TRUE	up
ENSG00000244575.3	21.3579	-1.88995	0.932808	0.00165189	0.0448707	X-ray	1	24h	dose_response	X-ray_1Gy_24h vs X-ray_0Gy_24h	ENSG00000244575	IGKV1-27	TRUE	down
ENSG00000245025.4	127.709	-0.946688	0.335379	0.000186057	0.00912321	X-ray	1	24h	dose_response	X-ray_1Gy_24h vs X-ray_0Gy_24h	ENSG00000245025	ENSG00000245025	TRUE	down
ENSG00000247315.4	817.71	0.294096	0.112368	0.00174283	0.0466449	X-ray	1	24h	dose_response	X-ray_1Gy_24h vs X-ray_0Gy_24h	ENSG00000247315	ZCCHC3	TRUE	up
ENSG00000247982.8	122.865	-1.77926	0.322649	1.88776e-09	3.24207e-07	X-ray	1	24h	dose_response	X-ray_1Gy_24h vs X-ray_0Gy_24h	ENSG00000247982	LINC00926	TRUE	down
ENSG00000248636.8	231.58	1.11463	0.144685	7.12295e-16	2.32179e-13	X-ray	1	24h	dose_response	X-ray_1Gy_24h vs X-ray_0Gy_24h	ENSG00000248636	PRKAB1-AS1	TRUE	up
ENSG00000249859.15	1195.99	2.23572	0.137597	1.09922e-60	2.50812e-57	X-ray	1	24h	dose_response	X-ray_1Gy_24h vs X-ray_0Gy_24h	ENSG00000249859	PVT1	TRUE	up
ENSG00000254087.9	2105.29	-1.33964	0.149343	1.61884e-20	6.98814e-18	X-ray	1	24h	dose_response	X-ray_1Gy_24h vs X-ray_0Gy_24h	ENSG00000254087	LYN	TRUE	down
ENSG00000254275.7	44.3021	2.12011	0.610789	2.09049e-05	0.00151769	X-ray	1	24h	dose_response	X-ray_1Gy_24h vs X-ray_0Gy_24h	ENSG00000254275	ENSG00000254275	TRUE	up
ENSG00000254415.4	350.284	-1.04319	0.566897	0.00177517	0.046942	X-ray	1	24h	dose_response	X-ray_1Gy_24h vs X-ray_0Gy_24h	ENSG00000254415	SIGLEC14	TRUE	down
ENSG00000254521.8	78.4933	-1.79424	0.873834	0.00105238	0.0330878	X-ray	1	24h	dose_response	X-ray_1Gy_24h vs X-ray_0Gy_24h	ENSG00000254521	SIGLEC12	TRUE	down
ENSG00000255197.8	347.306	-1.24613	0.378206	4.05988e-05	0.00265756	X-ray	1	24h	dose_response	X-ray_1Gy_24h vs X-ray_0Gy_24h	ENSG00000255197	SLC39A13-AS1	TRUE	down
ENSG00000257027.1	198.608	-0.484428	0.218693	0.00183523	0.0478958	X-ray	1	24h	dose_response	X-ray_1Gy_24h vs X-ray_0Gy_24h	ENSG00000257027	ENSG00000257027	TRUE	down
ENSG00000257093.7	99.2453	0.00596546	0.171072	0.000624947	0.0232041	X-ray	1	24h	dose_response	X-ray_1Gy_24h vs X-ray_0Gy_24h	ENSG00000257093	DENND11	TRUE	up
ENSG00000257221.5	9.86045	-0.0919738	0.208502	0.00180063	0.0475366	X-ray	1	24h	dose_response	X-ray_1Gy_24h vs X-ray_0Gy_24h	ENSG00000257221	ENSG00000257221	TRUE	down
ENSG00000257275.7	19.0489	-3.3821	0.903698	6.43183e-06	0.000552308	X-ray	1	24h	dose_response	X-ray_1Gy_24h vs X-ray_0Gy_24h	ENSG00000257275	ENSG00000257275	TRUE	down
ENSG00000259171.1	13.4139	-0.0224386	0.173153	0.00186463	0.0485047	X-ray	1	24h	dose_response	X-ray_1Gy_24h vs X-ray_0Gy_24h	ENSG00000259171	ENSG00000259171	TRUE	down
ENSG00000260193.2	48.5199	4.23475	0.565746	8.24121e-15	2.35051e-12	X-ray	1	24h	dose_response	X-ray_1Gy_24h vs X-ray_0Gy_24h	ENSG00000260193	LINC02846	TRUE	up
ENSG00000260912.1	50.3054	1.78045	0.446156	2.74122e-06	0.00026535	X-ray	1	24h	dose_response	X-ray_1Gy_24h vs X-ray_0Gy_24h	ENSG00000260912	ENSG00000260912	TRUE	up
ENSG00000260916.9	1235.8	-0.584637	0.1001	5.5775e-10	9.8982e-08	X-ray	1	24h	dose_response	X-ray_1Gy_24h vs X-ray_0Gy_24h	ENSG00000260916	CCPG1	TRUE	down
ENSG00000265666.1	41.9284	-1.70737	0.526299	5.00302e-05	0.00313366	X-ray	1	24h	dose_response	X-ray_1Gy_24h vs X-ray_0Gy_24h	ENSG00000265666	RARA-AS1	TRUE	down
ENSG00000266208.2	50.1866	1.82526	0.545356	3.44705e-05	0.00230361	X-ray	1	24h	dose_response	X-ray_1Gy_24h vs X-ray_0Gy_24h	ENSG00000266208	ENSG00000266208	TRUE	up
ENSG00000266923.1	29.6823	-1.52033	0.72246	0.00113354	0.0346174	X-ray	1	24h	dose_response	X-ray_1Gy_24h vs X-ray_0Gy_24h	ENSG00000266923	ENSG00000266923	TRUE	down
ENSG00000268500.9	435.778	-1.18852	0.314046	7.19756e-06	0.000601882	X-ray	1	24h	dose_response	X-ray_1Gy_24h vs X-ray_0Gy_24h	ENSG00000268500	SIGLEC5	TRUE	down
ENSG00000269378.1	35.6043	-0.00790024	0.171253	7.23839e-12	1.67553e-09	X-ray	1	24h	dose_response	X-ray_1Gy_24h vs X-ray_0Gy_24h	ENSG00000269378	ENSG00000269378	TRUE	down
ENSG00000269404.7	442.648	-1.58255	0.363016	4.75376e-07	5.34697e-05	X-ray	1	24h	dose_response	X-ray_1Gy_24h vs X-ray_0Gy_24h	ENSG00000269404	SPIB	TRUE	down
ENSG00000270882.3	508.538	0.724261	0.212998	4.1409e-05	0.00268855	X-ray	1	24h	dose_response	X-ray_1Gy_24h vs X-ray_0Gy_24h	ENSG00000270882	H4C14	TRUE	up
ENSG00000272398.6	118.516	-1.23114	0.684979	0.0018887	0.048892	X-ray	1	24h	dose_response	X-ray_1Gy_24h vs X-ray_0Gy_24h	ENSG00000272398	CD24	TRUE	down
ENSG00000274523.6	880.874	0.314458	0.116377	0.00129996	0.0379007	X-ray	1	24h	dose_response	X-ray_1Gy_24h vs X-ray_0Gy_24h	ENSG00000274523	RCC1L	TRUE	up
ENSG00000275074.3	549.234	0.472442	0.171852	0.000544399	0.0210536	X-ray	1	24h	dose_response	X-ray_1Gy_24h vs X-ray_0Gy_24h	ENSG00000275074	NUDT18	TRUE	up
ENSG00000278535.6	27.5938	0.0349895	0.176252	6.66328e-05	0.00398363	X-ray	1	24h	dose_response	X-ray_1Gy_24h vs X-ray_0Gy_24h	ENSG00000278535	DHRS11	TRUE	up
ENSG00000278709.2	71.6713	1.35669	0.720929	0.00138255	0.0395028	X-ray	1	24h	dose_response	X-ray_1Gy_24h vs X-ray_0Gy_24h	ENSG00000278709	NKILA	TRUE	up
ENSG00000280411.1	26.7312	-0.124281	0.24543	0.000728115	0.0254474	X-ray	1	24h	dose_response	X-ray_1Gy_24h vs X-ray_0Gy_24h	ENSG00000280411	IGHV1-69D	TRUE	down
ENSG00000281398.4	56.7272	-1.62538	0.715267	0.000660742	0.0240396	X-ray	1	24h	dose_response	X-ray_1Gy_24h vs X-ray_0Gy_24h	ENSG00000281398	SNHG4	TRUE	down
ENSG00000282651.2	17.5561	-0.0856627	0.203595	0.00128961	0.0377245	X-ray	1	24h	dose_response	X-ray_1Gy_24h vs X-ray_0Gy_24h	ENSG00000282651	ENSG00000282651	TRUE	down
ENSG00000285756.3	589.406	0.525618	0.171371	0.000195038	0.00949738	X-ray	1	24h	dose_response	X-ray_1Gy_24h vs X-ray_0Gy_24h	ENSG00000285756	LOC389906	TRUE	up
ENSG00000285847.3	7.92396	-0.0296931	0.174757	0.000498798	0.0197198	X-ray	1	24h	dose_response	X-ray_1Gy_24h vs X-ray_0Gy_24h	ENSG00000285847	ENSG00000285847	TRUE	down
ENSG00000285901.2	214.636	1.98184	0.548363	9.60409e-06	0.000760622	X-ray	1	24h	dose_response	X-ray_1Gy_24h vs X-ray_0Gy_24h	ENSG00000285901	ENSG00000285901	TRUE	up
ENSG00000286030.2	20.0204	0.0119449	0.171479	2.63165e-09	4.4245e-07	X-ray	1	24h	dose_response	X-ray_1Gy_24h vs X-ray_0Gy_24h	ENSG00000286030	ENSG00000286030	TRUE	up
ENSG00000286369.3	21.5638	2.79571	0.918873	9.47017e-05	0.00535538	X-ray	1	24h	dose_response	X-ray_1Gy_24h vs X-ray_0Gy_24h	ENSG00000286369	LOC105369363	TRUE	up
ENSG00000288833.3	21.9014	-0.153616	0.293146	0.000705903	0.0251106	X-ray	1	24h	dose_response	X-ray_1Gy_24h vs X-ray_0Gy_24h	ENSG00000288833	ENSG00000288833	TRUE	down
ENSG00000288852.2	19.42	0.160065	0.312113	0.000191844	0.00937043	X-ray	1	24h	dose_response	X-ray_1Gy_24h vs X-ray_0Gy_24h	ENSG00000288852	ENSG00000288852	TRUE	up
ENSG00000289028.3	6.70336	0.0538763	0.183199	0.00110875	0.0341212	X-ray	1	24h	dose_response	X-ray_1Gy_24h vs X-ray_0Gy_24h	ENSG00000289028	ENSG00000289028	TRUE	up
ENSG00000289047.3	445.864	1.29952	0.171267	1.55227e-15	4.86134e-13	X-ray	1	24h	dose_response	X-ray_1Gy_24h vs X-ray_0Gy_24h	ENSG00000289047	LOC100294145	TRUE	up
ENSG00000289526.3	21.9505	-1.09849	0.551468	0.00134233	0.0387516	X-ray	1	24h	dose_response	X-ray_1Gy_24h vs X-ray_0Gy_24h	ENSG00000289526	ENSG00000289526	TRUE	down
ENSG00000289963.2	53.3489	-3.01502	0.495688	4.32523e-11	9.21102e-09	X-ray	1	24h	dose_response	X-ray_1Gy_24h vs X-ray_0Gy_24h	ENSG00000289963	LOC107985563	TRUE	down
ENSG00000290104.2	101.821	-2.28098	0.379767	8.50784e-11	1.72009e-08	X-ray	1	24h	dose_response	X-ray_1Gy_24h vs X-ray_0Gy_24h	ENSG00000290104	ENSG00000290104	TRUE	down
ENSG00000290439.2	140.581	0.521656	0.219229	0.00122071	0.0364565	X-ray	1	24h	dose_response	X-ray_1Gy_24h vs X-ray_0Gy_24h	ENSG00000290439	HSD17B7P2	TRUE	up
ENSG00000291114.2	43.2775	-1.10985	0.491992	0.000886264	0.0291864	X-ray	1	24h	dose_response	X-ray_1Gy_24h vs X-ray_0Gy_24h	ENSG00000291114	SIGLEC17P	TRUE	down
ENSG00000291230.2	324.411	-1.44131	0.707345	0.00111326	0.0341286	X-ray	1	24h	dose_response	X-ray_1Gy_24h vs X-ray_0Gy_24h	ENSG00000291230	NAPSB	TRUE	down
ENSG00000304354.1	107.774	1.87388	0.319836	5.71814e-10	1.00363e-07	X-ray	1	24h	dose_response	X-ray_1Gy_24h vs X-ray_0Gy_24h	ENSG00000304354	LOC102723458	TRUE	up

### Sheet: X-ray_2_24h
gene_id	baseMean	log2FoldChange	lfcSE	pvalue	padj	radiation_type	dose	timepoint	contrast_type	contrast	gene_id_clean	gene_symbol	sig	direction
ENSG00000000938.14	2599.51	-0.739006	0.188711	7.33354e-06	0.000399605	X-ray	2	24h	dose_response	X-ray_2Gy_24h vs X-ray_0Gy_24h	ENSG00000000938	FGR	TRUE	down
ENSG00000001036.15	404.765	-0.5345	0.196708	0.000699348	0.0170123	X-ray	2	24h	dose_response	X-ray_2Gy_24h vs X-ray_0Gy_24h	ENSG00000001036	FUCA2	TRUE	down
ENSG00000001629.11	644.854	0.57507	0.275509	0.00291452	0.0489838	X-ray	2	24h	dose_response	X-ray_2Gy_24h vs X-ray_0Gy_24h	ENSG00000001629	ANKIB1	TRUE	up
ENSG00000001630.19	342.186	-0.678453	0.173449	8.00998e-06	0.000430721	X-ray	2	24h	dose_response	X-ray_2Gy_24h vs X-ray_0Gy_24h	ENSG00000001630	CYP51A1	TRUE	down
ENSG00000002834.20	5025.64	-0.245486	0.0846196	0.00165422	0.0325803	X-ray	2	24h	dose_response	X-ray_2Gy_24h vs X-ray_0Gy_24h	ENSG00000002834	LASP1	TRUE	down
ENSG00000002933.10	170.76	-1.70712	0.446924	5.58331e-06	0.000318015	X-ray	2	24h	dose_response	X-ray_2Gy_24h vs X-ray_0Gy_24h	ENSG00000002933	TMEM176A	TRUE	down
ENSG00000004399.14	4319.93	-0.568732	0.178785	0.000150394	0.00488766	X-ray	2	24h	dose_response	X-ray_2Gy_24h vs X-ray_0Gy_24h	ENSG00000004399	PLXND1	TRUE	down
ENSG00000004468.14	246.008	-0.983812	0.462251	0.00131204	0.0274972	X-ray	2	24h	dose_response	X-ray_2Gy_24h vs X-ray_0Gy_24h	ENSG00000004468	CD38	TRUE	down
ENSG00000005471.20	31.7401	-1.84379	0.66863	0.000229997	0.00691132	X-ray	2	24h	dose_response	X-ray_2Gy_24h vs X-ray_0Gy_24h	ENSG00000005471	ABCB4	TRUE	down
ENSG00000005893.18	1105.92	-0.341178	0.130705	0.00209787	0.0385759	X-ray	2	24h	dose_response	X-ray_2Gy_24h vs X-ray_0Gy_24h	ENSG00000005893	LAMP2	TRUE	down
ENSG00000007237.20	1574.84	-1.13752	0.230457	4.74279e-08	4.23663e-06	X-ray	2	24h	dose_response	X-ray_2Gy_24h vs X-ray_0Gy_24h	ENSG00000007237	GAS7	TRUE	down
ENSG00000007264.16	1889.25	-0.595942	0.152888	1.02451e-05	0.000528316	X-ray	2	24h	dose_response	X-ray_2Gy_24h vs X-ray_0Gy_24h	ENSG00000007264	MATK	TRUE	down
ENSG00000007312.15	1260.62	-1.87067	0.23345	4.71522e-17	1.1171e-14	X-ray	2	24h	dose_response	X-ray_2Gy_24h vs X-ray_0Gy_24h	ENSG00000007312	CD79B	TRUE	down
ENSG00000007516.16	87.9531	-0.952087	0.516093	0.00215806	0.0395049	X-ray	2	24h	dose_response	X-ray_2Gy_24h vs X-ray_0Gy_24h	ENSG00000007516	BAIAP3	TRUE	down
ENSG00000008838.22	926.868	0.431383	0.160898	0.00116617	0.0251503	X-ray	2	24h	dose_response	X-ray_2Gy_24h vs X-ray_0Gy_24h	ENSG00000008838	MED24	TRUE	up
ENSG00000008853.19	109.239	-1.11923	0.524248	0.00110116	0.0241468	X-ray	2	24h	dose_response	X-ray_2Gy_24h vs X-ray_0Gy_24h	ENSG00000008853	RHOBTB2	TRUE	down
ENSG00000010671.19	564.346	-1.88606	0.219214	5.42705e-19	1.55642e-16	X-ray	2	24h	dose_response	X-ray_2Gy_24h vs X-ray_0Gy_24h	ENSG00000010671	BTK	TRUE	down
ENSG00000011143.20	100.576	0.736687	0.393675	0.00299063	0.0498047	X-ray	2	24h	dose_response	X-ray_2Gy_24h vs X-ray_0Gy_24h	ENSG00000011143	MKS1	TRUE	up
ENSG00000011422.13	247.44	-0.686915	0.326904	0.00299188	0.0498047	X-ray	2	24h	dose_response	X-ray_2Gy_24h vs X-ray_0Gy_24h	ENSG00000011422	PLAUR	TRUE	down
ENSG00000011426.12	5.29328	-0.057837	0.227587	0.000192173	0.00593848	X-ray	2	24h	dose_response	X-ray_2Gy_24h vs X-ray_0Gy_24h	ENSG00000011426	ANLN	TRUE	down
ENSG00000011600.13	3855.68	-1.24189	0.257682	7.6805e-08	6.57346e-06	X-ray	2	24h	dose_response	X-ray_2Gy_24h vs X-ray_0Gy_24h	ENSG00000011600	TYROBP	TRUE	down
ENSG00000012124.18	239.344	-2.24261	0.378984	1.15806e-10	1.56453e-08	X-ray	2	24h	dose_response	X-ray_2Gy_24h vs X-ray_0Gy_24h	ENSG00000012124	CD22	TRUE	down
ENSG00000013016.17	305.708	-0.558258	0.197592	0.000490096	0.0127168	X-ray	2	24h	dose_response	X-ray_2Gy_24h vs X-ray_0Gy_24h	ENSG00000013016	EHD3	TRUE	down
ENSG00000014257.17	48.9702	-2.39434	0.990744	0.00136499	0.028245	X-ray	2	24h	dose_response	X-ray_2Gy_24h vs X-ray_0Gy_24h	ENSG00000014257	ACP3	TRUE	down
ENSG00000014914.22	98.9924	-2.10263	0.67539	6.77085e-05	0.00254444	X-ray	2	24h	dose_response	X-ray_2Gy_24h vs X-ray_0Gy_24h	ENSG00000014914	MTMR11	TRUE	down
ENSG00000019582.18	35939.2	-1.60195	0.214948	4.79738e-15	9.56376e-13	X-ray	2	24h	dose_response	X-ray_2Gy_24h vs X-ray_0Gy_24h	ENSG00000019582	CD74	TRUE	down
ENSG00000019991.18	32.5036	-4.37607	1.56583	0.000187787	0.00584716	X-ray	2	24h	dose_response	X-ray_2Gy_24h vs X-ray_0Gy_24h	ENSG00000019991	HGF	TRUE	down
ENSG00000021762.21	589.323	-1.20751	0.214029	9.03013e-10	1.08541e-07	X-ray	2	24h	dose_response	X-ray_2Gy_24h vs X-ray_0Gy_24h	ENSG00000021762	OSBPL5	TRUE	down
ENSG00000025708.15	2036.92	-0.86797	0.308394	0.000277332	0.00791196	X-ray	2	24h	dose_response	X-ray_2Gy_24h vs X-ray_0Gy_24h	ENSG00000025708	TYMP	TRUE	down
ENSG00000026103.25	574.607	1.97869	0.233907	1.24785e-18	3.45739e-16	X-ray	2	24h	dose_response	X-ray_2Gy_24h vs X-ray_0Gy_24h	ENSG00000026103	FAS	TRUE	up
ENSG00000026559.15	40.8769	-5.92053	1.43416	1.46403e-06	9.53485e-05	X-ray	2	24h	dose_response	X-ray_2Gy_24h vs X-ray_0Gy_24h	ENSG00000026559	KCNG1	TRUE	down
ENSG00000026751.18	913.909	-0.424022	0.154128	0.000983726	0.0222113	X-ray	2	24h	dose_response	X-ray_2Gy_24h vs X-ray_0Gy_24h	ENSG00000026751	SLAMF7	TRUE	down
ENSG00000030582.20	7612.34	-1.1461	0.400962	0.000185083	0.005785	X-ray	2	24h	dose_response	X-ray_2Gy_24h vs X-ray_0Gy_24h	ENSG00000030582	GRN	TRUE	down
ENSG00000031081.12	647.872	-0.862271	0.303238	0.000237544	0.00707311	X-ray	2	24h	dose_response	X-ray_2Gy_24h vs X-ray_0Gy_24h	ENSG00000031081	ARHGAP31	TRUE	down
ENSG00000031698.14	7642.37	0.218868	0.0657001	0.00045442	0.0120395	X-ray	2	24h	dose_response	X-ray_2Gy_24h vs X-ray_0Gy_24h	ENSG00000031698	SARS1	TRUE	up
ENSG00000035862.14	1265.93	-1.43887	0.280787	1.56846e-08	1.49939e-06	X-ray	2	24h	dose_response	X-ray_2Gy_24h vs X-ray_0Gy_24h	ENSG00000035862	TIMP2	TRUE	down
ENSG00000039523.21	742.77	-0.637811	0.194261	9.28243e-05	0.0033131	X-ray	2	24h	dose_response	X-ray_2Gy_24h vs X-ray_0Gy_24h	ENSG00000039523	RIPOR1	TRUE	down
ENSG00000042980.15	179.569	-1.51842	0.528493	0.000138199	0.00455473	X-ray	2	24h	dose_response	X-ray_2Gy_24h vs X-ray_0Gy_24h	ENSG00000042980	ADAM28	TRUE	down
ENSG00000043462.14	4707.24	-0.239971	0.073228	0.000448362	0.0119201	X-ray	2	24h	dose_response	X-ray_2Gy_24h vs X-ray_0Gy_24h	ENSG00000043462	LCP2	TRUE	down
ENSG00000048052.26	83.6495	-2.79895	0.628887	3.35844e-07	2.54169e-05	X-ray	2	24h	dose_response	X-ray_2Gy_24h vs X-ray_0Gy_24h	ENSG00000048052	HDAC9	TRUE	down
ENSG00000048392.14	704.173	1.00779	0.306845	5.39166e-05	0.00210855	X-ray	2	24h	dose_response	X-ray_2Gy_24h vs X-ray_0Gy_24h	ENSG00000048392	RRM2B	TRUE	up
ENSG00000050438.18	66.2815	-1.4994	0.902462	0.00207697	0.0383208	X-ray	2	24h	dose_response	X-ray_2Gy_24h vs X-ray_0Gy_24h	ENSG00000050438	SLC4A8	TRUE	down
ENSG00000050555.20	30.9386	3.09731	0.939036	2.40262e-05	0.0010845	X-ray	2	24h	dose_response	X-ray_2Gy_24h vs X-ray_0Gy_24h	ENSG00000050555	LAMC3	TRUE	up
ENSG00000051108.16	2296.81	-0.625223	0.182532	5.01677e-05	0.00198569	X-ray	2	24h	dose_response	X-ray_2Gy_24h vs X-ray_0Gy_24h	ENSG00000051108	HERPUD1	TRUE	down
ENSG00000051128.20	240.69	-1.48908	0.446451	3.80801e-05	0.00158396	X-ray	2	24h	dose_response	X-ray_2Gy_24h vs X-ray_0Gy_24h	ENSG00000051128	HOMER3	TRUE	down
ENSG00000054148.19	814.997	2.20529	0.163796	1.05489e-42	9.07594e-40	X-ray	2	24h	dose_response	X-ray_2Gy_24h vs X-ray_0Gy_24h	ENSG00000054148	PHPT1	TRUE	up
ENSG00000054356.15	8.67039	-0.0821644	0.239589	0.000262151	0.00757136	X-ray	2	24h	dose_response	X-ray_2Gy_24h vs X-ray_0Gy_24h	ENSG00000054356	PTPRN	TRUE	down
ENSG00000055208.21	2801.73	0.428717	0.118081	5.58512e-05	0.002179	X-ray	2	24h	dose_response	X-ray_2Gy_24h vs X-ray_0Gy_24h	ENSG00000055208	TAB2	TRUE	up
ENSG00000056972.22	486.145	0.478657	0.202305	0.00215668	0.0395049	X-ray	2	24h	dose_response	X-ray_2Gy_24h vs X-ray_0Gy_24h	ENSG00000056972	TRAF3IP2	TRUE	up
ENSG00000058600.17	670.718	0.397703	0.123404	0.00027344	0.00781456	X-ray	2	24h	dose_response	X-ray_2Gy_24h vs X-ray_0Gy_24h	ENSG00000058600	POLR3E	TRUE	up
ENSG00000058668.17	2931.62	-0.307301	0.111963	0.00184211	0.0350151	X-ray	2	24h	dose_response	X-ray_2Gy_24h vs X-ray_0Gy_24h	ENSG00000058668	ATP2B4	TRUE	down
ENSG00000059377.20	1373.16	-1.57162	0.375489	1.34413e-06	8.78898e-05	X-ray	2	24h	dose_response	X-ray_2Gy_24h vs X-ray_0Gy_24h	ENSG00000059377	TBXAS1	TRUE	down
ENSG00000060138.14	1286.63	-0.991825	0.217503	3.15982e-07	2.42513e-05	X-ray	2	24h	dose_response	X-ray_2Gy_24h vs X-ray_0Gy_24h	ENSG00000060138	YBX3	TRUE	down
ENSG00000064115.12	688.73	1.17338	0.220038	5.63072e-09	5.86277e-07	X-ray	2	24h	dose_response	X-ray_2Gy_24h vs X-ray_0Gy_24h	ENSG00000064115	TM7SF3	TRUE	up
ENSG00000066135.14	945.36	-0.455662	0.151817	0.000389411	0.0106095	X-ray	2	24h	dose_response	X-ray_2Gy_24h vs X-ray_0Gy_24h	ENSG00000066135	KDM4A	TRUE	down
ENSG00000066294.16	705.236	-0.610643	0.170855	3.43459e-05	0.00144135	X-ray	2	24h	dose_response	X-ray_2Gy_24h vs X-ray_0Gy_24h	ENSG00000066294	CD84	TRUE	down
ENSG00000066336.14	2624.64	-1.37034	0.26571	1.31107e-08	1.28336e-06	X-ray	2	24h	dose_response	X-ray_2Gy_24h vs X-ray_0Gy_24h	ENSG00000066336	SPI1	TRUE	down
ENSG00000067225.22	9943.91	-0.334667	0.0913423	7.05522e-05	0.00263917	X-ray	2	24h	dose_response	X-ray_2Gy_24h vs X-ray_0Gy_24h	ENSG00000067225	PKM	TRUE	down
ENSG00000067840.14	446.075	-0.779026	0.222971	3.37177e-05	0.00142058	X-ray	2	24h	dose_response	X-ray_2Gy_24h vs X-ray_0Gy_24h	ENSG00000067840	PDZD4	TRUE	down
ENSG00000069974.18	1588.74	-0.324606	0.127112	0.00259647	0.0447727	X-ray	2	24h	dose_response	X-ray_2Gy_24h vs X-ray_0Gy_24h	ENSG00000069974	RAB27A	TRUE	down
ENSG00000070882.14	298.253	0.730753	0.312325	0.00116317	0.0251503	X-ray	2	24h	dose_response	X-ray_2Gy_24h vs X-ray_0Gy_24h	ENSG00000070882	OSBPL3	TRUE	up
ENSG00000071054.18	4746.57	1.43352	0.0825928	1.71657e-81	7.01518e-78	X-ray	2	24h	dose_response	X-ray_2Gy_24h vs X-ray_0Gy_24h	ENSG00000071054	MAP4K4	TRUE	up
ENSG00000071127.19	5045.98	0.497378	0.091875	9.54962e-09	9.57716e-07	X-ray	2	24h	dose_response	X-ray_2Gy_24h vs X-ray_0Gy_24h	ENSG00000071127	WDR1	TRUE	up
ENSG00000072135.14	2114.39	-0.279325	0.104413	0.00269022	0.0458572	X-ray	2	24h	dose_response	X-ray_2Gy_24h vs X-ray_0Gy_24h	ENSG00000072135	PTPN18	TRUE	down
ENSG00000072694.23	179.12	-1.31634	0.620662	0.00100545	0.0226081	X-ray	2	24h	dose_response	X-ray_2Gy_24h vs X-ray_0Gy_24h	ENSG00000072694	FCGR2B	TRUE	down
ENSG00000072818.13	3850.06	-0.32591	0.102951	0.000440587	0.0117516	X-ray	2	24h	dose_response	X-ray_2Gy_24h vs X-ray_0Gy_24h	ENSG00000072818	ACAP1	TRUE	down
ENSG00000072840.14	22.6322	-0.204977	0.40031	0.000226723	0.00683628	X-ray	2	24h	dose_response	X-ray_2Gy_24h vs X-ray_0Gy_24h	ENSG00000072840	EVC	TRUE	down
ENSG00000073578.19	2791.04	0.478423	0.0727381	8.09009e-12	1.28459e-09	X-ray	2	24h	dose_response	X-ray_2Gy_24h vs X-ray_0Gy_24h	ENSG00000073578	SDHA	TRUE	up
ENSG00000073792.17	99.5044	-1.59386	0.438175	1.04246e-05	0.000534203	X-ray	2	24h	dose_response	X-ray_2Gy_24h vs X-ray_0Gy_24h	ENSG00000073792	IGF2BP2	TRUE	down
ENSG00000074219.15	7.95356	-0.134721	0.280873	0.000833697	0.0195811	X-ray	2	24h	dose_response	X-ray_2Gy_24h vs X-ray_0Gy_24h	ENSG00000074219	TEAD2	TRUE	down
ENSG00000074266.24	517.394	0.389663	0.113896	0.00014292	0.00469138	X-ray	2	24h	dose_response	X-ray_2Gy_24h vs X-ray_0Gy_24h	ENSG00000074266	EED	TRUE	up
ENSG00000075223.15	29.5676	-0.127033	0.273824	0.00224834	0.0405225	X-ray	2	24h	dose_response	X-ray_2Gy_24h vs X-ray_0Gy_24h	ENSG00000075223	SEMA3C	TRUE	down
ENSG00000076554.17	302.605	-0.845488	0.276851	0.000121672	0.00409252	X-ray	2	24h	dose_response	X-ray_2Gy_24h vs X-ray_0Gy_24h	ENSG00000076554	TPD52	TRUE	down
ENSG00000076944.18	2840.67	-0.38304	0.153978	0.00248731	0.0436927	X-ray	2	24h	dose_response	X-ray_2Gy_24h vs X-ray_0Gy_24h	ENSG00000076944	STXBP2	TRUE	down
ENSG00000077235.19	2335.84	0.480424	0.156457	0.000292231	0.00825432	X-ray	2	24h	dose_response	X-ray_2Gy_24h vs X-ray_0Gy_24h	ENSG00000077235	GTF3C1	TRUE	up
ENSG00000078081.9	137.851	1.20639	0.364189	4.25824e-05	0.00173158	X-ray	2	24h	dose_response	X-ray_2Gy_24h vs X-ray_0Gy_24h	ENSG00000078081	LAMP3	TRUE	up
ENSG00000078237.8	791.621	1.89338	0.467048	2.07584e-06	0.000126645	X-ray	2	24h	dose_response	X-ray_2Gy_24h vs X-ray_0Gy_24h	ENSG00000078237	TIGAR	TRUE	up
ENSG00000078596.12	1317.93	0.424403	0.155613	0.00109237	0.0240253	X-ray	2	24h	dose_response	X-ray_2Gy_24h vs X-ray_0Gy_24h	ENSG00000078596	ITM2A	TRUE	up
ENSG00000079385.24	42.9643	1.91289	0.726848	0.000280263	0.00798163	X-ray	2	24h	dose_response	X-ray_2Gy_24h vs X-ray_0Gy_24h	ENSG00000079385	CEACAM1	TRUE	up
ENSG00000079432.10	3119.08	0.753176	0.138697	4.7522e-09	5.04443e-07	X-ray	2	24h	dose_response	X-ray_2Gy_24h vs X-ray_0Gy_24h	ENSG00000079432	CIC	TRUE	up
ENSG00000079739.18	536.989	-0.333424	0.11652	0.00102724	0.023003	X-ray	2	24h	dose_response	X-ray_2Gy_24h vs X-ray_0Gy_24h	ENSG00000079739	PGM1	TRUE	down
ENSG00000079950.15	680.879	-0.549669	0.131207	9.21563e-07	6.38338e-05	X-ray	2	24h	dose_response	X-ray_2Gy_24h vs X-ray_0Gy_24h	ENSG00000079950	STX7	TRUE	down
ENSG00000080546.15	913.206	1.54167	0.118984	1.29262e-39	8.45215e-37	X-ray	2	24h	dose_response	X-ray_2Gy_24h vs X-ray_0Gy_24h	ENSG00000080546	SESN1	TRUE	up
ENSG00000081154.12	3153.88	0.471312	0.114612	6.2182e-06	0.000349309	X-ray	2	24h	dose_response	X-ray_2Gy_24h vs X-ray_0Gy_24h	ENSG00000081154	PCNP	TRUE	up
ENSG00000081237.23	18157	-0.349871	0.115018	0.000477694	0.0124903	X-ray	2	24h	dose_response	X-ray_2Gy_24h vs X-ray_0Gy_24h	ENSG00000081237	PTPRC	TRUE	down
ENSG00000081692.14	308.769	0.677142	0.198526	5.74038e-05	0.00222365	X-ray	2	24h	dose_response	X-ray_2Gy_24h vs X-ray_0Gy_24h	ENSG00000081692	JMJD4	TRUE	up
ENSG00000082293.13	24.8368	-0.126933	0.272174	0.000828407	0.0195411	X-ray	2	24h	dose_response	X-ray_2Gy_24h vs X-ray_0Gy_24h	ENSG00000082293	COL19A1	TRUE	down
ENSG00000082898.20	1157.86	-0.340259	0.130035	0.00185896	0.0351717	X-ray	2	24h	dose_response	X-ray_2Gy_24h vs X-ray_0Gy_24h	ENSG00000082898	XPO1	TRUE	down
ENSG00000083444.18	724.631	-0.828331	0.222874	1.40023e-05	0.000692353	X-ray	2	24h	dose_response	X-ray_2Gy_24h vs X-ray_0Gy_24h	ENSG00000083444	PLOD1	TRUE	down
ENSG00000083454.24	456.762	-1.36727	0.212938	7.03598e-12	1.15017e-09	X-ray	2	24h	dose_response	X-ray_2Gy_24h vs X-ray_0Gy_24h	ENSG00000083454	P2RX5	TRUE	down
ENSG00000084072.18	955.297	0.241724	0.0774013	0.0008281	0.0195411	X-ray	2	24h	dose_response	X-ray_2Gy_24h vs X-ray_0Gy_24h	ENSG00000084072	PPIE	TRUE	up
ENSG00000084234.19	5129.03	-0.689618	0.178438	9.57062e-06	0.000498251	X-ray	2	24h	dose_response	X-ray_2Gy_24h vs X-ray_0Gy_24h	ENSG00000084234	APLP2	TRUE	down
ENSG00000084693.17	276.684	0.697647	0.18089	1.02179e-05	0.000528316	X-ray	2	24h	dose_response	X-ray_2Gy_24h vs X-ray_0Gy_24h	ENSG00000084693	AGBL5	TRUE	up
ENSG00000085514.16	697.438	-1.35691	0.288721	1.52935e-07	1.2255e-05	X-ray	2	24h	dose_response	X-ray_2Gy_24h vs X-ray_0Gy_24h	ENSG00000085514	PILRA	TRUE	down
ENSG00000085733.17	64.1876	-0.170424	0.3264	0.00190914	0.0359134	X-ray	2	24h	dose_response	X-ray_2Gy_24h vs X-ray_0Gy_24h	ENSG00000085733	CTTN	TRUE	down
ENSG00000086300.18	391.088	-0.849908	0.241645	1.60873e-05	0.000773469	X-ray	2	24h	dose_response	X-ray_2Gy_24h vs X-ray_0Gy_24h	ENSG00000086300	SNX10	TRUE	down
ENSG00000086730.18	1410.39	-1.31358	0.259424	2.43209e-08	2.25894e-06	X-ray	2	24h	dose_response	X-ray_2Gy_24h vs X-ray_0Gy_24h	ENSG00000086730	LAT2	TRUE	down
ENSG00000087074.10	1673.09	0.55055	0.15989	6.57093e-05	0.00248646	X-ray	2	24h	dose_response	X-ray_2Gy_24h vs X-ray_0Gy_24h	ENSG00000087074	PPP1R15A	TRUE	up
ENSG00000087088.22	4052.75	2.12908	0.151166	2.20701e-46	2.4052e-43	X-ray	2	24h	dose_response	X-ray_2Gy_24h vs X-ray_0Gy_24h	ENSG00000087088	BAX	TRUE	up
ENSG00000088325.17	23.5183	-0.227804	0.449256	0.0014331	0.0293203	X-ray	2	24h	dose_response	X-ray_2Gy_24h vs X-ray_0Gy_24h	ENSG00000088325	TPX2	TRUE	down
ENSG00000088827.15	64.0012	-1.94352	0.626421	5.88832e-05	0.00225954	X-ray	2	24h	dose_response	X-ray_2Gy_24h vs X-ray_0Gy_24h	ENSG00000088827	SIGLEC1	TRUE	down
ENSG00000089063.17	1326.81	0.245776	0.0847391	0.00166299	0.0326742	X-ray	2	24h	dose_response	X-ray_2Gy_24h vs X-ray_0Gy_24h	ENSG00000089063	TMEM230	TRUE	up
ENSG00000089127.15	711.724	-1.02251	0.295798	3.00518e-05	0.00129278	X-ray	2	24h	dose_response	X-ray_2Gy_24h vs X-ray_0Gy_24h	ENSG00000089127	OAS1	TRUE	down
ENSG00000089692.10	255.102	-0.535314	0.240738	0.00259971	0.0447813	X-ray	2	24h	dose_response	X-ray_2Gy_24h vs X-ray_0Gy_24h	ENSG00000089692	LAG3	TRUE	down
ENSG00000090339.10	420.96	-0.783862	0.217716	2.26554e-05	0.00102874	X-ray	2	24h	dose_response	X-ray_2Gy_24h vs X-ray_0Gy_24h	ENSG00000090339	ICAM1	TRUE	down
ENSG00000090382.7	20767.1	-1.21058	0.639993	0.00170182	0.0331186	X-ray	2	24h	dose_response	X-ray_2Gy_24h vs X-ray_0Gy_24h	ENSG00000090382	LYZ	TRUE	down
ENSG00000090487.12	1446.82	-0.28438	0.108195	0.0029623	0.0495316	X-ray	2	24h	dose_response	X-ray_2Gy_24h vs X-ray_0Gy_24h	ENSG00000090487	SPG21	TRUE	down
ENSG00000090615.17	902.478	0.47956	0.164792	0.000493778	0.0127718	X-ray	2	24h	dose_response	X-ray_2Gy_24h vs X-ray_0Gy_24h	ENSG00000090615	GOLGA3	TRUE	up
ENSG00000090659.18	21.7459	-0.146652	0.295847	0.00141293	0.029053	X-ray	2	24h	dose_response	X-ray_2Gy_24h vs X-ray_0Gy_24h	ENSG00000090659	CD209	TRUE	down
ENSG00000091106.20	240.478	-1.26184	0.424274	0.000129926	0.00432567	X-ray	2	24h	dose_response	X-ray_2Gy_24h vs X-ray_0Gy_24h	ENSG00000091106	NLRC4	TRUE	down
ENSG00000092199.20	9482.19	0.184378	0.0587062	0.00093858	0.0214587	X-ray	2	24h	dose_response	X-ray_2Gy_24h vs X-ray_0Gy_24h	ENSG00000092199	HNRNPC	TRUE	up
ENSG00000092758.19	42.893	-3.5301	0.63832	2.17916e-09	2.50864e-07	X-ray	2	24h	dose_response	X-ray_2Gy_24h vs X-ray_0Gy_24h	ENSG00000092758	COL9A3	TRUE	down
ENSG00000092820.20	4188.77	-0.227069	0.071842	0.000788903	0.0187718	X-ray	2	24h	dose_response	X-ray_2Gy_24h vs X-ray_0Gy_24h	ENSG00000092820	EZR	TRUE	down
ENSG00000095303.18	696.13	-0.887693	0.351627	0.000716858	0.0173656	X-ray	2	24h	dose_response	X-ray_2Gy_24h vs X-ray_0Gy_24h	ENSG00000095303	PTGS1	TRUE	down
ENSG00000095370.21	1319.45	-0.401138	0.161246	0.00225698	0.0405884	X-ray	2	24h	dose_response	X-ray_2Gy_24h vs X-ray_0Gy_24h	ENSG00000095370	SH2D3C	TRUE	down
ENSG00000095585.19	101.504	-3.78639	0.583161	7.28614e-12	1.17927e-09	X-ray	2	24h	dose_response	X-ray_2Gy_24h vs X-ray_0Gy_24h	ENSG00000095585	BLNK	TRUE	down
ENSG00000097096.11	27.2066	1.2385	0.718771	0.002269	0.040715	X-ray	2	24h	dose_response	X-ray_2Gy_24h vs X-ray_0Gy_24h	ENSG00000097096	SYDE2	TRUE	up
ENSG00000099194.7	318.374	-1.50939	0.260482	3.15411e-10	4.09208e-08	X-ray	2	24h	dose_response	X-ray_2Gy_24h vs X-ray_0Gy_24h	ENSG00000099194	SCD	TRUE	down
ENSG00000099250.19	29.3421	-0.135705	0.284193	9.43463e-05	0.00333826	X-ray	2	24h	dose_response	X-ray_2Gy_24h vs X-ray_0Gy_24h	ENSG00000099250	NRP1	TRUE	down
ENSG00000099330.10	294.007	-0.497756	0.225364	0.00251709	0.0439603	X-ray	2	24h	dose_response	X-ray_2Gy_24h vs X-ray_0Gy_24h	ENSG00000099330	OCEL1	TRUE	down
ENSG00000099814.18	107.612	1.8609	0.277086	1.08896e-12	1.95617e-10	X-ray	2	24h	dose_response	X-ray_2Gy_24h vs X-ray_0Gy_24h	ENSG00000099814	CEP170B	TRUE	up
ENSG00000099864.19	5.60014	-0.0666503	0.230915	0.00153693	0.0310559	X-ray	2	24h	dose_response	X-ray_2Gy_24h vs X-ray_0Gy_24h	ENSG00000099864	PALM	TRUE	down
ENSG00000099910.18	596.927	-0.485294	0.152167	0.000176016	0.00557621	X-ray	2	24h	dose_response	X-ray_2Gy_24h vs X-ray_0Gy_24h	ENSG00000099910	KLHL22	TRUE	down
ENSG00000100079.7	266.643	-2.85581	0.771654	1.78836e-05	0.000842521	X-ray	2	24h	dose_response	X-ray_2Gy_24h vs X-ray_0Gy_24h	ENSG00000100079	LGALS2	TRUE	down
ENSG00000100097.13	1722.97	-0.660374	0.235971	0.000438988	0.0117449	X-ray	2	24h	dose_response	X-ray_2Gy_24h vs X-ray_0Gy_24h	ENSG00000100097	LGALS1	TRUE	down
ENSG00000100100.15	11050.2	0.288726	0.101612	0.0018475	0.0350768	X-ray	2	24h	dose_response	X-ray_2Gy_24h vs X-ray_0Gy_24h	ENSG00000100100	PIK3IP1	TRUE	up
ENSG00000100280.18	2277.64	-0.345901	0.113325	0.00057818	0.0145735	X-ray	2	24h	dose_response	X-ray_2Gy_24h vs X-ray_0Gy_24h	ENSG00000100280	AP1B1	TRUE	down
ENSG00000100292.18	920.66	-1.03455	0.403485	0.00047627	0.0124769	X-ray	2	24h	dose_response	X-ray_2Gy_24h vs X-ray_0Gy_24h	ENSG00000100292	HMOX1	TRUE	down
ENSG00000100298.16	183.466	3.82123	0.348687	1.93017e-29	8.52771e-27	X-ray	2	24h	dose_response	X-ray_2Gy_24h vs X-ray_0Gy_24h	ENSG00000100298	APOBEC3H	TRUE	up
ENSG00000100365.16	432.707	-0.728646	0.298692	0.000916125	0.02104	X-ray	2	24h	dose_response	X-ray_2Gy_24h vs X-ray_0Gy_24h	ENSG00000100365	NCF4	TRUE	down
ENSG00000100368.16	463.45	-0.992844	0.253487	5.85068e-06	0.000330938	X-ray	2	24h	dose_response	X-ray_2Gy_24h vs X-ray_0Gy_24h	ENSG00000100368	CSF2RB	TRUE	down
ENSG00000100385.16	2663.63	-0.414115	0.16091	0.00168525	0.0329926	X-ray	2	24h	dose_response	X-ray_2Gy_24h vs X-ray_0Gy_24h	ENSG00000100385	IL2RB	TRUE	down
ENSG00000100439.12	1169.8	0.674282	0.140904	1.59945e-07	1.27542e-05	X-ray	2	24h	dose_response	X-ray_2Gy_24h vs X-ray_0Gy_24h	ENSG00000100439	ABHD4	TRUE	up
ENSG00000100453.15	1812.17	-0.422178	0.164822	0.00149632	0.0303479	X-ray	2	24h	dose_response	X-ray_2Gy_24h vs X-ray_0Gy_24h	ENSG00000100453	GZMB	TRUE	down
ENSG00000100568.12	1449.28	0.293367	0.108065	0.00219578	0.0400024	X-ray	2	24h	dose_response	X-ray_2Gy_24h vs X-ray_0Gy_24h	ENSG00000100568	VTI1B	TRUE	up
ENSG00000100596.9	1275.97	-0.416792	0.132673	0.000259276	0.00751487	X-ray	2	24h	dose_response	X-ray_2Gy_24h vs X-ray_0Gy_24h	ENSG00000100596	SPTLC2	TRUE	down
ENSG00000100599.17	5014.25	-0.519951	0.162855	0.000171985	0.00546972	X-ray	2	24h	dose_response	X-ray_2Gy_24h vs X-ray_0Gy_24h	ENSG00000100599	RIN3	TRUE	down
ENSG00000100614.19	1336.29	0.455945	0.164097	0.000794588	0.0188795	X-ray	2	24h	dose_response	X-ray_2Gy_24h vs X-ray_0Gy_24h	ENSG00000100614	PPM1A	TRUE	up
ENSG00000100644.18	3981.98	-0.38203	0.122904	0.000397179	0.0107673	X-ray	2	24h	dose_response	X-ray_2Gy_24h vs X-ray_0Gy_24h	ENSG00000100644	HIF1A	TRUE	down
ENSG00000100647.9	1092.3	0.573973	0.161147	4.1252e-05	0.00169434	X-ray	2	24h	dose_response	X-ray_2Gy_24h vs X-ray_0Gy_24h	ENSG00000100647	SUSD6	TRUE	up
ENSG00000100650.17	1913.89	0.614627	0.26675	0.00162861	0.0324273	X-ray	2	24h	dose_response	X-ray_2Gy_24h vs X-ray_0Gy_24h	ENSG00000100650	SRSF5	TRUE	up
ENSG00000100721.11	309.363	-4.72673	0.427065	1.76319e-29	8.00636e-27	X-ray	2	24h	dose_response	X-ray_2Gy_24h vs X-ray_0Gy_24h	ENSG00000100721	TCL1A	TRUE	down
ENSG00000100796.19	3256.23	0.652525	0.108533	2.71807e-10	3.58941e-08	X-ray	2	24h	dose_response	X-ray_2Gy_24h vs X-ray_0Gy_24h	ENSG00000100796	PPP4R3A	TRUE	up
ENSG00000100916.15	107.706	1.47861	0.263532	1.07912e-09	1.28762e-07	X-ray	2	24h	dose_response	X-ray_2Gy_24h vs X-ray_0Gy_24h	ENSG00000100916	BRMS1L	TRUE	up
ENSG00000100983.13	558.708	0.781637	0.11942	5.01776e-12	8.45622e-10	X-ray	2	24h	dose_response	X-ray_2Gy_24h vs X-ray_0Gy_24h	ENSG00000100983	GSS	TRUE	up
ENSG00000101017.16	355.216	-0.787643	0.277056	0.000505816	0.0130625	X-ray	2	24h	dose_response	X-ray_2Gy_24h vs X-ray_0Gy_24h	ENSG00000101017	CD40	TRUE	down
ENSG00000101057.17	23.1314	-4.51025	1.07612	2.07627e-06	0.000126645	X-ray	2	24h	dose_response	X-ray_2Gy_24h vs X-ray_0Gy_24h	ENSG00000101057	MYBL2	TRUE	down
ENSG00000101160.16	4120.13	-1.02196	0.187824	3.31215e-09	3.70848e-07	X-ray	2	24h	dose_response	X-ray_2Gy_24h vs X-ray_0Gy_24h	ENSG00000101160	CTSZ	TRUE	down
ENSG00000101265.17	1904.84	-0.312147	0.112989	0.00170692	0.033139	X-ray	2	24h	dose_response	X-ray_2Gy_24h vs X-ray_0Gy_24h	ENSG00000101265	RASSF2	TRUE	down
ENSG00000101290.15	1526.51	0.799291	0.1203	1.62351e-12	2.88473e-10	X-ray	2	24h	dose_response	X-ray_2Gy_24h vs X-ray_0Gy_24h	ENSG00000101290	CDS2	TRUE	up
ENSG00000101307.17	572.133	-1.69828	0.42689	4.08046e-06	0.000237378	X-ray	2	24h	dose_response	X-ray_2Gy_24h vs X-ray_0Gy_24h	ENSG00000101307	SIRPB1	TRUE	down
ENSG00000101336.18	1603.33	-1.27925	0.398201	5.8875e-05	0.00225954	X-ray	2	24h	dose_response	X-ray_2Gy_24h vs X-ray_0Gy_24h	ENSG00000101336	HCK	TRUE	down
ENSG00000101347.12	8391.33	-0.596174	0.124184	1.78038e-07	1.41281e-05	X-ray	2	24h	dose_response	X-ray_2Gy_24h vs X-ray_0Gy_24h	ENSG00000101347	SAMHD1	TRUE	down
ENSG00000101439.10	6925.14	-2.00002	0.504289	3.03905e-06	0.000181312	X-ray	2	24h	dose_response	X-ray_2Gy_24h vs X-ray_0Gy_24h	ENSG00000101439	CST3	TRUE	down
ENSG00000101544.10	483.688	0.418686	0.147266	0.000846148	0.0198166	X-ray	2	24h	dose_response	X-ray_2Gy_24h vs X-ray_0Gy_24h	ENSG00000101544	ADNP2	TRUE	up
ENSG00000101916.12	716.252	-1.02555	0.429866	0.000742743	0.017908	X-ray	2	24h	dose_response	X-ray_2Gy_24h vs X-ray_0Gy_24h	ENSG00000101916	TLR8	TRUE	down
ENSG00000102445.21	176.083	-3.45908	0.351538	3.01061e-24	1.04712e-21	X-ray	2	24h	dose_response	X-ray_2Gy_24h vs X-ray_0Gy_24h	ENSG00000102445	RUBCNL	TRUE	down
ENSG00000102575.15	740.973	-0.593677	0.250254	0.00147466	0.0300577	X-ray	2	24h	dose_response	X-ray_2Gy_24h vs X-ray_0Gy_24h	ENSG00000102575	ACP5	TRUE	down
ENSG00000102699.7	2031.65	-0.309323	0.0961193	0.00036039	0.00992054	X-ray	2	24h	dose_response	X-ray_2Gy_24h vs X-ray_0Gy_24h	ENSG00000102699	PARP4	TRUE	down
ENSG00000102743.17	124.351	1.48658	0.273602	2.95939e-09	3.33636e-07	X-ray	2	24h	dose_response	X-ray_2Gy_24h vs X-ray_0Gy_24h	ENSG00000102743	SLC25A15	TRUE	up
ENSG00000103061.14	1167.61	0.267447	0.094912	0.00203595	0.0377392	X-ray	2	24h	dose_response	X-ray_2Gy_24h vs X-ray_0Gy_24h	ENSG00000103061	SLC7A6OS	TRUE	up
ENSG00000103064.16	1833.93	1.66292	0.221769	3.55038e-15	7.16519e-13	X-ray	2	24h	dose_response	X-ray_2Gy_24h vs X-ray_0Gy_24h	ENSG00000103064	SLC7A6	TRUE	up
ENSG00000103227.20	203.871	0.642696	0.317216	0.00277719	0.0471921	X-ray	2	24h	dose_response	X-ray_2Gy_24h vs X-ray_0Gy_24h	ENSG00000103227	LMF1	TRUE	up
ENSG00000103313.15	775.053	-1.58525	0.461073	2.67964e-05	0.0011807	X-ray	2	24h	dose_response	X-ray_2Gy_24h vs X-ray_0Gy_24h	ENSG00000103313	MEFV	TRUE	down
ENSG00000103381.13	1251.42	-0.561529	0.238115	0.00169854	0.0330941	X-ray	2	24h	dose_response	X-ray_2Gy_24h vs X-ray_0Gy_24h	ENSG00000103381	CPPED1	TRUE	down
ENSG00000103472.11	236.126	-0.64125	0.289361	0.00179935	0.0344426	X-ray	2	24h	dose_response	X-ray_2Gy_24h vs X-ray_0Gy_24h	ENSG00000103472	SNX29P2	TRUE	down
ENSG00000103479.18	5947	0.777185	0.0956154	3.28702e-17	8.01983e-15	X-ray	2	24h	dose_response	X-ray_2Gy_24h vs X-ray_0Gy_24h	ENSG00000103479	RBL2	TRUE	up
ENSG00000103522.18	1702.33	0.583898	0.123321	2.54077e-07	1.99682e-05	X-ray	2	24h	dose_response	X-ray_2Gy_24h vs X-ray_0Gy_24h	ENSG00000103522	IL21R	TRUE	up
ENSG00000103528.18	14.9443	-0.24902	0.515102	0.00123168	0.0261824	X-ray	2	24h	dose_response	X-ray_2Gy_24h vs X-ray_0Gy_24h	ENSG00000103528	SYT17	TRUE	down
ENSG00000103569.12	320.604	-1.41747	0.617126	0.000864649	0.020025	X-ray	2	24h	dose_response	X-ray_2Gy_24h vs X-ray_0Gy_24h	ENSG00000103569	AQP9	TRUE	down
ENSG00000103647.14	10.9068	-0.237724	0.519676	7.44843e-06	0.000403273	X-ray	2	24h	dose_response	X-ray_2Gy_24h vs X-ray_0Gy_24h	ENSG00000103647	CORO2B	TRUE	down
ENSG00000103811.19	1990.65	-0.975816	0.202402	9.18253e-08	7.65851e-06	X-ray	2	24h	dose_response	X-ray_2Gy_24h vs X-ray_0Gy_24h	ENSG00000103811	CTSH	TRUE	down
ENSG00000104081.15	610.246	-1.67691	0.200138	2.54754e-18	6.82699e-16	X-ray	2	24h	dose_response	X-ray_2Gy_24h vs X-ray_0Gy_24h	ENSG00000104081	BMF	TRUE	down
ENSG00000104450.14	92.2401	-0.831664	0.440466	0.00272366	0.0463306	X-ray	2	24h	dose_response	X-ray_2Gy_24h vs X-ray_0Gy_24h	ENSG00000104450	SPAG1	TRUE	down
ENSG00000104549.13	283.64	-0.69864	0.205235	5.09282e-05	0.00200608	X-ray	2	24h	dose_response	X-ray_2Gy_24h vs X-ray_0Gy_24h	ENSG00000104549	SQLE	TRUE	down
ENSG00000104687.15	477.707	-0.417108	0.139238	0.000470869	0.0123552	X-ray	2	24h	dose_response	X-ray_2Gy_24h vs X-ray_0Gy_24h	ENSG00000104687	GSR	TRUE	down
ENSG00000104689.11	391.832	0.423525	0.174168	0.00239353	0.0426208	X-ray	2	24h	dose_response	X-ray_2Gy_24h vs X-ray_0Gy_24h	ENSG00000104689	TNFRSF10A	TRUE	up
ENSG00000104763.21	2266.14	-0.440902	0.151598	0.000323748	0.00909332	X-ray	2	24h	dose_response	X-ray_2Gy_24h vs X-ray_0Gy_24h	ENSG00000104763	ASAH1	TRUE	down
ENSG00000104783.16	197.57	1.19725	0.304554	4.23931e-06	0.000244876	X-ray	2	24h	dose_response	X-ray_2Gy_24h vs X-ray_0Gy_24h	ENSG00000104783	KCNN4	TRUE	up
ENSG00000104870.14	1415.48	-0.778724	0.261829	0.000188858	0.00586933	X-ray	2	24h	dose_response	X-ray_2Gy_24h vs X-ray_0Gy_24h	ENSG00000104870	FCGRT	TRUE	down
ENSG00000104894.13	7084.29	-0.429451	0.113353	2.73715e-05	0.00119318	X-ray	2	24h	dose_response	X-ray_2Gy_24h vs X-ray_0Gy_24h	ENSG00000104894	CD37	TRUE	down
ENSG00000104903.6	531.927	-0.968358	0.196349	5.60044e-08	4.97556e-06	X-ray	2	24h	dose_response	X-ray_2Gy_24h vs X-ray_0Gy_24h	ENSG00000104903	LYL1	TRUE	down
ENSG00000104921.15	672.425	-3.40047	0.421938	3.52388e-17	8.47131e-15	X-ray	2	24h	dose_response	X-ray_2Gy_24h vs X-ray_0Gy_24h	ENSG00000104921	FCER2	TRUE	down
ENSG00000104972.17	290.681	-1.18876	0.323182	1.35641e-05	0.00068016	X-ray	2	24h	dose_response	X-ray_2Gy_24h vs X-ray_0Gy_24h	ENSG00000104972	LILRB1	TRUE	down
ENSG00000105011.10	82.9948	-0.955803	0.510046	0.0022639	0.0406681	X-ray	2	24h	dose_response	X-ray_2Gy_24h vs X-ray_0Gy_24h	ENSG00000105011	ASF1B	TRUE	down
ENSG00000105220.18	3457.76	-0.444361	0.144502	0.00033605	0.00934254	X-ray	2	24h	dose_response	X-ray_2Gy_24h vs X-ray_0Gy_24h	ENSG00000105220	GPI	TRUE	down
ENSG00000105327.19	2716.28	1.98199	0.179228	8.24654e-30	3.96489e-27	X-ray	2	24h	dose_response	X-ray_2Gy_24h vs X-ray_0Gy_24h	ENSG00000105327	BBC3	TRUE	up
ENSG00000105355.10	898.055	-0.416197	0.127936	0.000208713	0.00638921	X-ray	2	24h	dose_response	X-ray_2Gy_24h vs X-ray_0Gy_24h	ENSG00000105355	PLIN3	TRUE	down
ENSG00000105369.10	1919.62	-2.89598	0.250296	2.3888e-32	1.25967e-29	X-ray	2	24h	dose_response	X-ray_2Gy_24h vs X-ray_0Gy_24h	ENSG00000105369	CD79A	TRUE	down
ENSG00000105372.9	48683	0.708354	0.108359	5.92244e-12	9.87899e-10	X-ray	2	24h	dose_response	X-ray_2Gy_24h vs X-ray_0Gy_24h	ENSG00000105372	RPS19	TRUE	up
ENSG00000105374.11	6628.68	-0.751697	0.167295	5.6025e-07	4.08857e-05	X-ray	2	24h	dose_response	X-ray_2Gy_24h vs X-ray_0Gy_24h	ENSG00000105374	NKG7	TRUE	down
ENSG00000105409.20	381.524	-0.627408	0.272284	0.0013713	0.0283039	X-ray	2	24h	dose_response	X-ray_2Gy_24h vs X-ray_0Gy_24h	ENSG00000105409	ATP1A3	TRUE	down
ENSG00000105426.21	47.7299	-2.24763	0.926821	0.00036784	0.0100722	X-ray	2	24h	dose_response	X-ray_2Gy_24h vs X-ray_0Gy_24h	ENSG00000105426	PTPRS	TRUE	down
ENSG00000105486.16	560.855	0.689914	0.190896	2.52001e-05	0.00111942	X-ray	2	24h	dose_response	X-ray_2Gy_24h vs X-ray_0Gy_24h	ENSG00000105486	LIG1	TRUE	up
ENSG00000105514.9	446.196	-0.953378	0.214684	5.0648e-07	3.72947e-05	X-ray	2	24h	dose_response	X-ray_2Gy_24h vs X-ray_0Gy_24h	ENSG00000105514	RAB3D	TRUE	down
ENSG00000105516.11	1096.17	-0.462268	0.196481	0.0024034	0.0426708	X-ray	2	24h	dose_response	X-ray_2Gy_24h vs X-ray_0Gy_24h	ENSG00000105516	DBP	TRUE	down
ENSG00000105520.12	464.785	-0.843094	0.366852	0.00108578	0.0239612	X-ray	2	24h	dose_response	X-ray_2Gy_24h vs X-ray_0Gy_24h	ENSG00000105520	PLPPR2	TRUE	down
ENSG00000105738.12	744.795	-0.697342	0.328511	0.00195907	0.0366014	X-ray	2	24h	dose_response	X-ray_2Gy_24h vs X-ray_0Gy_24h	ENSG00000105738	SIPA1L3	TRUE	down
ENSG00000105851.12	996.43	-0.490689	0.152114	0.000123734	0.00414484	X-ray	2	24h	dose_response	X-ray_2Gy_24h vs X-ray_0Gy_24h	ENSG00000105851	PIK3CG	TRUE	down
ENSG00000105889.17	9.5281	-0.211825	0.421965	0.000404621	0.0109328	X-ray	2	24h	dose_response	X-ray_2Gy_24h vs X-ray_0Gy_24h	ENSG00000105889	STEAP1B	TRUE	down
ENSG00000105967.17	150.876	-1.65332	0.69536	0.000566348	0.0143429	X-ray	2	24h	dose_response	X-ray_2Gy_24h vs X-ray_0Gy_24h	ENSG00000105967	TFEC	TRUE	down
ENSG00000106327.14	51.9025	-0.926693	0.428628	0.00155859	0.0313387	X-ray	2	24h	dose_response	X-ray_2Gy_24h vs X-ray_0Gy_24h	ENSG00000106327	TFR2	TRUE	down
ENSG00000106366.10	14.8634	-0.134009	0.284069	4.3012e-05	0.00174465	X-ray	2	24h	dose_response	X-ray_2Gy_24h vs X-ray_0Gy_24h	ENSG00000106366	SERPINE1	TRUE	down
ENSG00000106415.14	595.131	-0.533103	0.258683	0.0029156	0.0489838	X-ray	2	24h	dose_response	X-ray_2Gy_24h vs X-ray_0Gy_24h	ENSG00000106415	GLCCI1	TRUE	down
ENSG00000106537.9	66.4612	-3.60646	0.729125	4.42523e-08	3.97468e-06	X-ray	2	24h	dose_response	X-ray_2Gy_24h vs X-ray_0Gy_24h	ENSG00000106537	TSPAN13	TRUE	down
ENSG00000106565.20	475.098	-1.2898	0.444121	0.000141755	0.00466252	X-ray	2	24h	dose_response	X-ray_2Gy_24h vs X-ray_0Gy_24h	ENSG00000106565	TMEM176B	TRUE	down
ENSG00000106683.16	1354.2	-0.665405	0.137403	1.26485e-07	1.03902e-05	X-ray	2	24h	dose_response	X-ray_2Gy_24h vs X-ray_0Gy_24h	ENSG00000106683	LIMK1	TRUE	down
ENSG00000106868.18	331.653	-0.643036	0.270986	0.00135299	0.0281391	X-ray	2	24h	dose_response	X-ray_2Gy_24h vs X-ray_0Gy_24h	ENSG00000106868	SUSD1	TRUE	down
ENSG00000106952.9	4386.16	2.11566	0.120197	1.26789e-70	2.07262e-67	X-ray	2	24h	dose_response	X-ray_2Gy_24h vs X-ray_0Gy_24h	ENSG00000106952	TNFSF8	TRUE	up
ENSG00000106991.16	1676.09	-1.2523	0.368864	3.20872e-05	0.00135889	X-ray	2	24h	dose_response	X-ray_2Gy_24h vs X-ray_0Gy_24h	ENSG00000106991	ENG	TRUE	down
ENSG00000107164.18	450.468	0.486487	0.170533	0.000557264	0.0141894	X-ray	2	24h	dose_response	X-ray_2Gy_24h vs X-ray_0Gy_24h	ENSG00000107164	FUBP3	TRUE	up
ENSG00000107263.20	5669.64	-0.244958	0.0856183	0.00187826	0.0354958	X-ray	2	24h	dose_response	X-ray_2Gy_24h vs X-ray_0Gy_24h	ENSG00000107263	RAPGEF1	TRUE	down
ENSG00000107796.15	742.311	1.90347	0.216834	3.63938e-18	9.44333e-16	X-ray	2	24h	dose_response	X-ray_2Gy_24h vs X-ray_0Gy_24h	ENSG00000107796	ACTA2	TRUE	up
ENSG00000107829.16	1647.25	0.370528	0.117626	0.000400868	0.0108493	X-ray	2	24h	dose_response	X-ray_2Gy_24h vs X-ray_0Gy_24h	ENSG00000107829	FBXW4	TRUE	up
ENSG00000108219.18	3262.69	0.396009	0.120854	0.00021352	0.00652412	X-ray	2	24h	dose_response	X-ray_2Gy_24h vs X-ray_0Gy_24h	ENSG00000108219	TSPAN14	TRUE	up
ENSG00000108405.5	125.792	-1.42125	0.377036	9.8115e-06	0.00050917	X-ray	2	24h	dose_response	X-ray_2Gy_24h vs X-ray_0Gy_24h	ENSG00000108405	P2RX1	TRUE	down
ENSG00000108622.12	2876.65	0.326825	0.120296	0.00180215	0.0344558	X-ray	2	24h	dose_response	X-ray_2Gy_24h vs X-ray_0Gy_24h	ENSG00000108622	ICAM2	TRUE	up
ENSG00000108828.17	1541.09	-0.443146	0.126954	8.86316e-05	0.00319132	X-ray	2	24h	dose_response	X-ray_2Gy_24h vs X-ray_0Gy_24h	ENSG00000108828	VAT1	TRUE	down
ENSG00000108932.14	83.2236	-0.932469	0.428154	0.00118415	0.0254072	X-ray	2	24h	dose_response	X-ray_2Gy_24h vs X-ray_0Gy_24h	ENSG00000108932	SLC16A6	TRUE	down
ENSG00000108984.17	243.582	-0.608805	0.240326	0.000887839	0.0204993	X-ray	2	24h	dose_response	X-ray_2Gy_24h vs X-ray_0Gy_24h	ENSG00000108984	MAP2K6	TRUE	down
ENSG00000109436.9	316.312	-2.54414	0.288801	7.34626e-20	2.22387e-17	X-ray	2	24h	dose_response	X-ray_2Gy_24h vs X-ray_0Gy_24h	ENSG00000109436	TBC1D9	TRUE	down
ENSG00000109805.11	15.036	-0.124037	0.272546	0.000234847	0.00703121	X-ray	2	24h	dose_response	X-ray_2Gy_24h vs X-ray_0Gy_24h	ENSG00000109805	NCAPG	TRUE	down
ENSG00000109861.18	1528.49	-0.522497	0.117587	1.13944e-06	7.57168e-05	X-ray	2	24h	dose_response	X-ray_2Gy_24h vs X-ray_0Gy_24h	ENSG00000109861	CTSC	TRUE	down
ENSG00000110057.10	617.185	-0.578675	0.214097	0.000695575	0.0169457	X-ray	2	24h	dose_response	X-ray_2Gy_24h vs X-ray_0Gy_24h	ENSG00000110057	UNC93B1	TRUE	down
ENSG00000110074.13	202.037	0.58637	0.169933	5.7049e-05	0.00221516	X-ray	2	24h	dose_response	X-ray_2Gy_24h vs X-ray_0Gy_24h	ENSG00000110074	FOXRED1	TRUE	up
ENSG00000110076.21	21.6917	2.48509	0.95381	0.000241983	0.00717911	X-ray	2	24h	dose_response	X-ray_2Gy_24h vs X-ray_0Gy_24h	ENSG00000110076	NRXN2	TRUE	up
ENSG00000110092.5	19.2619	-0.132827	0.279295	0.00185404	0.03516	X-ray	2	24h	dose_response	X-ray_2Gy_24h vs X-ray_0Gy_24h	ENSG00000110092	CCND1	TRUE	down
ENSG00000110446.13	947.958	-1.08367	0.239801	3.82513e-07	2.86832e-05	X-ray	2	24h	dose_response	X-ray_2Gy_24h vs X-ray_0Gy_24h	ENSG00000110446	SLC15A3	TRUE	down
ENSG00000110777.12	351.187	-2.43997	0.308958	1.54144e-16	3.549e-14	X-ray	2	24h	dose_response	X-ray_2Gy_24h vs X-ray_0Gy_24h	ENSG00000110777	POU2AF1	TRUE	down
ENSG00000110876.12	8138.25	-0.312112	0.10487	0.000831446	0.0195811	X-ray	2	24h	dose_response	X-ray_2Gy_24h vs X-ray_0Gy_24h	ENSG00000110876	SELPLG	TRUE	down
ENSG00000110934.14	2752.77	-0.299598	0.0956879	0.000575742	0.0145466	X-ray	2	24h	dose_response	X-ray_2Gy_24h vs X-ray_0Gy_24h	ENSG00000110934	BIN2	TRUE	down
ENSG00000111144.11	2744.78	-0.482063	0.145691	0.00013158	0.00437182	X-ray	2	24h	dose_response	X-ray_2Gy_24h vs X-ray_0Gy_24h	ENSG00000111144	LTA4H	TRUE	down
ENSG00000111186.14	46.6713	1.37196	0.906153	0.002284	0.0409216	X-ray	2	24h	dose_response	X-ray_2Gy_24h vs X-ray_0Gy_24h	ENSG00000111186	WNT5B	TRUE	up
ENSG00000111203.14	515.922	0.550633	0.238458	0.00170465	0.0331343	X-ray	2	24h	dose_response	X-ray_2Gy_24h vs X-ray_0Gy_24h	ENSG00000111203	ITFG2	TRUE	up
ENSG00000111206.14	12.5911	-0.158392	0.316493	8.54544e-06	0.000455601	X-ray	2	24h	dose_response	X-ray_2Gy_24h vs X-ray_0Gy_24h	ENSG00000111206	FOXM1	TRUE	down
ENSG00000111275.14	1183.54	-0.981941	0.496907	0.00182313	0.0348162	X-ray	2	24h	dose_response	X-ray_2Gy_24h vs X-ray_0Gy_24h	ENSG00000111275	ALDH2	TRUE	down
ENSG00000111490.15	30.0729	-1.61533	1.12275	0.00294266	0.0492865	X-ray	2	24h	dose_response	X-ray_2Gy_24h vs X-ray_0Gy_24h	ENSG00000111490	TBC1D30	TRUE	down
ENSG00000111640.16	21168.2	-0.437456	0.0987689	1.73164e-06	0.000109294	X-ray	2	24h	dose_response	X-ray_2Gy_24h vs X-ray_0Gy_24h	ENSG00000111640	GAPDH	TRUE	down
ENSG00000111666.12	444.306	-0.591857	0.234981	0.000864595	0.020025	X-ray	2	24h	dose_response	X-ray_2Gy_24h vs X-ray_0Gy_24h	ENSG00000111666	CHPT1	TRUE	down
ENSG00000111679.18	2669.62	-0.249198	0.110807	0.00188544	0.0355903	X-ray	2	24h	dose_response	X-ray_2Gy_24h vs X-ray_0Gy_24h	ENSG00000111679	PTPN6	TRUE	down
ENSG00000111725.11	1453.77	1.31666	0.120365	4.53934e-29	1.95275e-26	X-ray	2	24h	dose_response	X-ray_2Gy_24h vs X-ray_0Gy_24h	ENSG00000111725	PRKAB1	TRUE	up
ENSG00000111729.15	217.119	-1.34079	0.634029	0.00118433	0.0254072	X-ray	2	24h	dose_response	X-ray_2Gy_24h vs X-ray_0Gy_24h	ENSG00000111729	CLEC4A	TRUE	down
ENSG00000111817.20	451.392	-0.866776	0.206035	1.67422e-06	0.00010608	X-ray	2	24h	dose_response	X-ray_2Gy_24h vs X-ray_0Gy_24h	ENSG00000111817	DSE	TRUE	down
ENSG00000111843.15	593.075	0.420492	0.174062	0.00250136	0.043873	X-ray	2	24h	dose_response	X-ray_2Gy_24h vs X-ray_0Gy_24h	ENSG00000111843	TMEM14C	TRUE	up
ENSG00000112195.9	105.074	-0.810549	0.387928	0.00177815	0.0341166	X-ray	2	24h	dose_response	X-ray_2Gy_24h vs X-ray_0Gy_24h	ENSG00000112195	TREML2	TRUE	down
ENSG00000112245.14	1733.04	0.880361	0.154082	8.23849e-10	9.9759e-08	X-ray	2	24h	dose_response	X-ray_2Gy_24h vs X-ray_0Gy_24h	ENSG00000112245	PTP4A1	TRUE	up
ENSG00000112249.15	2600.71	2.21864	0.121918	2.73069e-75	5.57982e-72	X-ray	2	24h	dose_response	X-ray_2Gy_24h vs X-ray_0Gy_24h	ENSG00000112249	ASCC3	TRUE	up
ENSG00000112299.9	123.581	-1.07857	0.466816	0.000933681	0.0213766	X-ray	2	24h	dose_response	X-ray_2Gy_24h vs X-ray_0Gy_24h	ENSG00000112299	VNN1	TRUE	down
ENSG00000112335.16	2712.18	-0.296423	0.102654	0.00124326	0.0263593	X-ray	2	24h	dose_response	X-ray_2Gy_24h vs X-ray_0Gy_24h	ENSG00000112335	SNX3	TRUE	down
ENSG00000112343.12	2019.56	0.346037	0.0940507	6.25013e-05	0.00238161	X-ray	2	24h	dose_response	X-ray_2Gy_24h vs X-ray_0Gy_24h	ENSG00000112343	TRIM38	TRUE	up
ENSG00000112697.18	2644.88	1.67177	0.153765	8.8787e-29	3.72154e-26	X-ray	2	24h	dose_response	X-ray_2Gy_24h vs X-ray_0Gy_24h	ENSG00000112697	TMEM30A	TRUE	up
ENSG00000112796.11	34.3649	-1.32044	0.515169	0.000412883	0.011101	X-ray	2	24h	dose_response	X-ray_2Gy_24h vs X-ray_0Gy_24h	ENSG00000112796	ENPP5	TRUE	down
ENSG00000112799.10	360.604	-2.37326	0.364151	2.36339e-12	4.11004e-10	X-ray	2	24h	dose_response	X-ray_2Gy_24h vs X-ray_0Gy_24h	ENSG00000112799	LY86	TRUE	down
ENSG00000112992.19	844.794	-0.530493	0.140624	1.99938e-05	0.000932525	X-ray	2	24h	dose_response	X-ray_2Gy_24h vs X-ray_0Gy_24h	ENSG00000112992	NNT	TRUE	down
ENSG00000113070.9	123.145	-1.34223	0.715734	0.00178944	0.034293	X-ray	2	24h	dose_response	X-ray_2Gy_24h vs X-ray_0Gy_24h	ENSG00000113070	HBEGF	TRUE	down
ENSG00000113088.6	345.454	-0.425655	0.163078	0.00145282	0.0296865	X-ray	2	24h	dose_response	X-ray_2Gy_24h vs X-ray_0Gy_24h	ENSG00000113088	GZMK	TRUE	down
ENSG00000113328.22	6409.33	1.74761	0.112761	1.92725e-55	2.42344e-52	X-ray	2	24h	dose_response	X-ray_2Gy_24h vs X-ray_0Gy_24h	ENSG00000113328	CCNG1	TRUE	up
ENSG00000113504.22	452.64	-0.768359	0.368365	0.00165227	0.0325803	X-ray	2	24h	dose_response	X-ray_2Gy_24h vs X-ray_0Gy_24h	ENSG00000113504	SLC12A7	TRUE	down
ENSG00000113532.14	442.192	-0.510371	0.198296	0.00109129	0.0240253	X-ray	2	24h	dose_response	X-ray_2Gy_24h vs X-ray_0Gy_24h	ENSG00000113532	ST8SIA4	TRUE	down
ENSG00000113719.18	2324.57	-0.399886	0.102577	2.00861e-05	0.000932805	X-ray	2	24h	dose_response	X-ray_2Gy_24h vs X-ray_0Gy_24h	ENSG00000113719	ERGIC1	TRUE	down
ENSG00000113721.15	54.7423	-0.303689	0.808713	0.00262958	0.0450112	X-ray	2	24h	dose_response	X-ray_2Gy_24h vs X-ray_0Gy_24h	ENSG00000113721	PDGFRB	TRUE	down
ENSG00000114013.16	730.96	-1.59241	0.418514	1.21229e-05	0.000609764	X-ray	2	24h	dose_response	X-ray_2Gy_24h vs X-ray_0Gy_24h	ENSG00000114013	CD86	TRUE	down
ENSG00000114268.13	210.127	-1.22081	0.395125	8.37041e-05	0.00306253	X-ray	2	24h	dose_response	X-ray_2Gy_24h vs X-ray_0Gy_24h	ENSG00000114268	PFKFB4	TRUE	down
ENSG00000114353.18	11934.3	-0.23838	0.084525	0.0022116	0.0401603	X-ray	2	24h	dose_response	X-ray_2Gy_24h vs X-ray_0Gy_24h	ENSG00000114353	GNAI2	TRUE	down
ENSG00000114450.12	262.837	-1.48341	0.338603	6.21398e-07	4.47489e-05	X-ray	2	24h	dose_response	X-ray_2Gy_24h vs X-ray_0Gy_24h	ENSG00000114450	GNB4	TRUE	down
ENSG00000114573.13	308.641	-0.60741	0.296576	0.00291416	0.0489838	X-ray	2	24h	dose_response	X-ray_2Gy_24h vs X-ray_0Gy_24h	ENSG00000114573	ATP6V1A	TRUE	down
ENSG00000114978.19	2411.39	-0.348176	0.135885	0.00245432	0.0433738	X-ray	2	24h	dose_response	X-ray_2Gy_24h vs X-ray_0Gy_24h	ENSG00000114978	MOB1A	TRUE	down
ENSG00000114993.17	43.1065	-1.39445	0.536679	0.000349763	0.00970725	X-ray	2	24h	dose_response	X-ray_2Gy_24h vs X-ray_0Gy_24h	ENSG00000114993	RTKN	TRUE	down
ENSG00000115107.21	35.6257	-3.53532	1.12507	0.000100653	0.0035233	X-ray	2	24h	dose_response	X-ray_2Gy_24h vs X-ray_0Gy_24h	ENSG00000115107	STEAP3	TRUE	down
ENSG00000115310.20	1572.71	-0.310278	0.0927773	0.000227081	0.00683628	X-ray	2	24h	dose_response	X-ray_2Gy_24h vs X-ray_0Gy_24h	ENSG00000115310	RTN4	TRUE	down
ENSG00000115523.18	8834.52	-0.616506	0.144514	1.75592e-06	0.000109977	X-ray	2	24h	dose_response	X-ray_2Gy_24h vs X-ray_0Gy_24h	ENSG00000115523	GNLY	TRUE	down
ENSG00000115828.18	324.594	-0.815832	0.277684	0.000214539	0.00654305	X-ray	2	24h	dose_response	X-ray_2Gy_24h vs X-ray_0Gy_24h	ENSG00000115828	QPCT	TRUE	down
ENSG00000115919.16	222.227	-1.10583	0.433991	0.000465268	0.0122673	X-ray	2	24h	dose_response	X-ray_2Gy_24h vs X-ray_0Gy_24h	ENSG00000115919	KYNU	TRUE	down
ENSG00000115956.10	2498.23	-0.817512	0.125686	6.321e-12	1.04373e-09	X-ray	2	24h	dose_response	X-ray_2Gy_24h vs X-ray_0Gy_24h	ENSG00000115956	PLEK	TRUE	down
ENSG00000116133.14	265.724	-0.948855	0.392116	0.00069078	0.0168792	X-ray	2	24h	dose_response	X-ray_2Gy_24h vs X-ray_0Gy_24h	ENSG00000116133	DHCR24	TRUE	down
ENSG00000116260.17	1249.07	-0.589817	0.155095	1.52238e-05	0.000738468	X-ray	2	24h	dose_response	X-ray_2Gy_24h vs X-ray_0Gy_24h	ENSG00000116260	QSOX1	TRUE	down
ENSG00000116514.18	996.096	1.4861	0.134348	9.954e-30	4.64909e-27	X-ray	2	24h	dose_response	X-ray_2Gy_24h vs X-ray_0Gy_24h	ENSG00000116514	RNF19B	TRUE	up
ENSG00000116574.6	118.682	-0.615225	0.263484	0.00154097	0.0310992	X-ray	2	24h	dose_response	X-ray_2Gy_24h vs X-ray_0Gy_24h	ENSG00000116574	RHOU	TRUE	down
ENSG00000116701.17	2790.43	-1.17567	0.353432	4.15029e-05	0.00170037	X-ray	2	24h	dose_response	X-ray_2Gy_24h vs X-ray_0Gy_24h	ENSG00000116701	NCF2	TRUE	down
ENSG00000116717.13	1339.72	2.46514	0.135553	1.40835e-75	3.28889e-72	X-ray	2	24h	dose_response	X-ray_2Gy_24h vs X-ray_0Gy_24h	ENSG00000116717	GADD45A	TRUE	up
ENSG00000116824.6	5463.13	0.285213	0.0846718	0.000292363	0.00825432	X-ray	2	24h	dose_response	X-ray_2Gy_24h vs X-ray_0Gy_24h	ENSG00000116824	CD2	TRUE	up
ENSG00000117009.13	41.535	-3.2355	0.96351	4.07354e-05	0.00168076	X-ray	2	24h	dose_response	X-ray_2Gy_24h vs X-ray_0Gy_24h	ENSG00000117009	KMO	TRUE	down
ENSG00000117560.9	114.074	-1.08319	0.289871	1.05846e-05	0.000540216	X-ray	2	24h	dose_response	X-ray_2Gy_24h vs X-ray_0Gy_24h	ENSG00000117560	FASLG	TRUE	down
ENSG00000117586.13	427.958	3.23069	0.247276	1.25428e-40	9.76365e-38	X-ray	2	24h	dose_response	X-ray_2Gy_24h vs X-ray_0Gy_24h	ENSG00000117586	TNFSF4	TRUE	up
ENSG00000117984.16	12048.3	-0.580983	0.202234	0.00039149	0.0106484	X-ray	2	24h	dose_response	X-ray_2Gy_24h vs X-ray_0Gy_24h	ENSG00000117984	CTSD	TRUE	down
ENSG00000118496.6	296.852	-0.415098	0.167339	0.00196139	0.0366014	X-ray	2	24h	dose_response	X-ray_2Gy_24h vs X-ray_0Gy_24h	ENSG00000118496	FBXO30	TRUE	down
ENSG00000118508.6	350.281	-0.991202	0.277643	2.44197e-05	0.00108771	X-ray	2	24h	dose_response	X-ray_2Gy_24h vs X-ray_0Gy_24h	ENSG00000118508	RAB32	TRUE	down
ENSG00000118816.13	15334.4	-0.281833	0.104379	0.00243447	0.0431162	X-ray	2	24h	dose_response	X-ray_2Gy_24h vs X-ray_0Gy_24h	ENSG00000118816	CCNI	TRUE	down
ENSG00000119321.11	1214.3	-0.394256	0.110597	7.63618e-05	0.0028178	X-ray	2	24h	dose_response	X-ray_2Gy_24h vs X-ray_0Gy_24h	ENSG00000119321	FKBP15	TRUE	down
ENSG00000119401.12	392.813	1.03508	0.193448	5.29464e-09	5.54817e-07	X-ray	2	24h	dose_response	X-ray_2Gy_24h vs X-ray_0Gy_24h	ENSG00000119401	TRIM32	TRUE	up
ENSG00000119866.22	172.116	-2.34834	0.453498	7.09972e-09	7.16414e-07	X-ray	2	24h	dose_response	X-ray_2Gy_24h vs X-ray_0Gy_24h	ENSG00000119866	BCL11A	TRUE	down
ENSG00000120280.7	210.004	-0.866574	0.218837	6.0534e-06	0.000341224	X-ray	2	24h	dose_response	X-ray_2Gy_24h vs X-ray_0Gy_24h	ENSG00000120280	TASL	TRUE	down
ENSG00000120708.17	2366.66	-0.979564	0.519129	0.00209301	0.0385733	X-ray	2	24h	dose_response	X-ray_2Gy_24h vs X-ray_0Gy_24h	ENSG00000120708	TGFBI	TRUE	down
ENSG00000120738.8	89.121	-1.83788	0.627448	0.000110406	0.0037874	X-ray	2	24h	dose_response	X-ray_2Gy_24h vs X-ray_0Gy_24h	ENSG00000120738	EGR1	TRUE	down
ENSG00000120889.14	1363.72	1.81457	0.138528	1.77385e-40	1.26075e-37	X-ray	2	24h	dose_response	X-ray_2Gy_24h vs X-ray_0Gy_24h	ENSG00000120889	TNFRSF10B	TRUE	up
ENSG00000120899.19	3044.9	-0.292259	0.098682	0.00104388	0.0231853	X-ray	2	24h	dose_response	X-ray_2Gy_24h vs X-ray_0Gy_24h	ENSG00000120899	PTK2B	TRUE	down
ENSG00000120949.15	146.035	-1.00135	0.500112	0.00169784	0.0330941	X-ray	2	24h	dose_response	X-ray_2Gy_24h vs X-ray_0Gy_24h	ENSG00000120949	TNFRSF8	TRUE	down
ENSG00000121064.14	575.744	-0.627069	0.2089	0.000235547	0.00703918	X-ray	2	24h	dose_response	X-ray_2Gy_24h vs X-ray_0Gy_24h	ENSG00000121064	SCPEP1	TRUE	down
ENSG00000121552.4	393.398	-1.49755	0.471079	6.69998e-05	0.00252944	X-ray	2	24h	dose_response	X-ray_2Gy_24h vs X-ray_0Gy_24h	ENSG00000121552	CSTA	TRUE	down
ENSG00000121691.8	1281.75	-0.278801	0.103969	0.00262325	0.0449971	X-ray	2	24h	dose_response	X-ray_2Gy_24h vs X-ray_0Gy_24h	ENSG00000121691	CAT	TRUE	down
ENSG00000121807.8	1911.62	-1.22229	0.681287	0.00201587	0.0374471	X-ray	2	24h	dose_response	X-ray_2Gy_24h vs X-ray_0Gy_24h	ENSG00000121807	CCR2	TRUE	down
ENSG00000122085.18	1145.43	0.735838	0.147234	6.14558e-08	5.34372e-06	X-ray	2	24h	dose_response	X-ray_2Gy_24h vs X-ray_0Gy_24h	ENSG00000122085	MTERF4	TRUE	up
ENSG00000122122.10	5471.41	-0.348377	0.071606	3.17099e-07	2.42513e-05	X-ray	2	24h	dose_response	X-ray_2Gy_24h vs X-ray_0Gy_24h	ENSG00000122122	SASH3	TRUE	down
ENSG00000122223.14	1194	-0.850262	0.195043	9.53694e-07	6.49585e-05	X-ray	2	24h	dose_response	X-ray_2Gy_24h vs X-ray_0Gy_24h	ENSG00000122223	CD244	TRUE	down
ENSG00000122406.15	20826.5	0.264209	0.0876371	0.00104006	0.0231318	X-ray	2	24h	dose_response	X-ray_2Gy_24h vs X-ray_0Gy_24h	ENSG00000122406	RPL5	TRUE	up
ENSG00000122644.14	165.718	0.605535	0.180966	8.37432e-05	0.00306253	X-ray	2	24h	dose_response	X-ray_2Gy_24h vs X-ray_0Gy_24h	ENSG00000122644	ARL4A	TRUE	up
ENSG00000122986.15	552.68	-1.4295	0.162811	1.06506e-19	3.16556e-17	X-ray	2	24h	dose_response	X-ray_2Gy_24h vs X-ray_0Gy_24h	ENSG00000122986	HVCN1	TRUE	down
ENSG00000123095.7	31.4963	-0.148259	0.302552	9.40164e-06	0.000492592	X-ray	2	24h	dose_response	X-ray_2Gy_24h vs X-ray_0Gy_24h	ENSG00000123095	BHLHE41	TRUE	down
ENSG00000123405.15	431.094	-0.783353	0.282545	0.000358743	0.00990603	X-ray	2	24h	dose_response	X-ray_2Gy_24h vs X-ray_0Gy_24h	ENSG00000123405	NFE2	TRUE	down
ENSG00000124126.15	6091.54	-0.339446	0.0825117	1.0608e-05	0.000540216	X-ray	2	24h	dose_response	X-ray_2Gy_24h vs X-ray_0Gy_24h	ENSG00000124126	PREX1	TRUE	down
ENSG00000124208.16	27.5874	-0.00583535	0.216098	9.40742e-05	0.00333586	X-ray	2	24h	dose_response	X-ray_2Gy_24h vs X-ray_0Gy_24h	ENSG00000124208	PEDS1-UBE2V1	TRUE	down
ENSG00000124256.16	746.981	-0.480212	0.171655	0.00063969	0.015868	X-ray	2	24h	dose_response	X-ray_2Gy_24h vs X-ray_0Gy_24h	ENSG00000124256	ZBP1	TRUE	down
ENSG00000124541.8	697.644	0.316405	0.0954812	0.000247817	0.00729916	X-ray	2	24h	dose_response	X-ray_2Gy_24h vs X-ray_0Gy_24h	ENSG00000124541	RRP36	TRUE	up
ENSG00000124593.16	73.3085	-0.731267	0.356345	0.00222941	0.0403143	X-ray	2	24h	dose_response	X-ray_2Gy_24h vs X-ray_0Gy_24h	ENSG00000124593	ENSG00000124593	TRUE	down
ENSG00000124635.11	148.97	1.35263	0.400114	3.1e-05	0.00132659	X-ray	2	24h	dose_response	X-ray_2Gy_24h vs X-ray_0Gy_24h	ENSG00000124635	H2BC11	TRUE	up
ENSG00000124762.16	2526.37	2.32865	0.167585	1.32416e-45	1.35288e-42	X-ray	2	24h	dose_response	X-ray_2Gy_24h vs X-ray_0Gy_24h	ENSG00000124762	CDKN1A	TRUE	up
ENSG00000124772.12	167.918	-2.30555	0.355656	3.5507e-12	6.10983e-10	X-ray	2	24h	dose_response	X-ray_2Gy_24h vs X-ray_0Gy_24h	ENSG00000124772	CPNE5	TRUE	down
ENSG00000124942.14	10019.5	-0.552527	0.170262	0.000129839	0.00432567	X-ray	2	24h	dose_response	X-ray_2Gy_24h vs X-ray_0Gy_24h	ENSG00000124942	AHNAK	TRUE	down
ENSG00000125304.11	1782.5	-0.297966	0.103973	0.0013619	0.028245	X-ray	2	24h	dose_response	X-ray_2Gy_24h vs X-ray_0Gy_24h	ENSG00000125304	TM9SF2	TRUE	down
ENSG00000125355.17	19.9233	-0.184339	0.347065	0.00192931	0.0362095	X-ray	2	24h	dose_response	X-ray_2Gy_24h vs X-ray_0Gy_24h	ENSG00000125355	TMEM255A	TRUE	down
ENSG00000125637.17	2863.42	-0.348266	0.111738	0.000460671	0.0121657	X-ray	2	24h	dose_response	X-ray_2Gy_24h vs X-ray_0Gy_24h	ENSG00000125637	PSD4	TRUE	down
ENSG00000125657.5	64.9384	1.15677	0.39705	0.000166274	0.00534004	X-ray	2	24h	dose_response	X-ray_2Gy_24h vs X-ray_0Gy_24h	ENSG00000125657	TNFSF9	TRUE	up
ENSG00000125726.12	153.633	1.30501	0.260295	3.08732e-08	2.8038e-06	X-ray	2	24h	dose_response	X-ray_2Gy_24h vs X-ray_0Gy_24h	ENSG00000125726	CD70	TRUE	up
ENSG00000125735.13	619.303	-0.512196	0.196482	0.0010338	0.0230845	X-ray	2	24h	dose_response	X-ray_2Gy_24h vs X-ray_0Gy_24h	ENSG00000125735	TNFSF14	TRUE	down
ENSG00000125810.11	1541.34	-1.32311	0.478261	0.000223056	0.0067775	X-ray	2	24h	dose_response	X-ray_2Gy_24h vs X-ray_0Gy_24h	ENSG00000125810	CD93	TRUE	down
ENSG00000125844.18	1615.69	-0.546562	0.165482	0.000106713	0.00368024	X-ray	2	24h	dose_response	X-ray_2Gy_24h vs X-ray_0Gy_24h	ENSG00000125844	RRBP1	TRUE	down
ENSG00000125871.15	509.547	0.355744	0.128344	0.0014081	0.0290071	X-ray	2	24h	dose_response	X-ray_2Gy_24h vs X-ray_0Gy_24h	ENSG00000125871	MGME1	TRUE	up
ENSG00000126088.15	402.78	0.422695	0.153366	0.00096958	0.0219525	X-ray	2	24h	dose_response	X-ray_2Gy_24h vs X-ray_0Gy_24h	ENSG00000126088	UROD	TRUE	up
ENSG00000126107.16	514.138	0.599219	0.188823	0.000143909	0.00471439	X-ray	2	24h	dose_response	X-ray_2Gy_24h vs X-ray_0Gy_24h	ENSG00000126107	HECTD3	TRUE	up
ENSG00000126264.11	898.484	-0.613441	0.178114	5.28958e-05	0.00207359	X-ray	2	24h	dose_response	X-ray_2Gy_24h vs X-ray_0Gy_24h	ENSG00000126264	HCST	TRUE	down
ENSG00000126759.15	2544.35	-0.932756	0.29368	8.53141e-05	0.00309918	X-ray	2	24h	dose_response	X-ray_2Gy_24h vs X-ray_0Gy_24h	ENSG00000126759	CFP	TRUE	down
ENSG00000127084.20	6715.91	0.403411	0.0976167	8.43106e-06	0.000451877	X-ray	2	24h	dose_response	X-ray_2Gy_24h vs X-ray_0Gy_24h	ENSG00000127084	FGD3	TRUE	up
ENSG00000127951.8	2956.13	-1.25644	0.418608	0.000118991	0.00401945	X-ray	2	24h	dose_response	X-ray_2Gy_24h vs X-ray_0Gy_24h	ENSG00000127951	FGL2	TRUE	down
ENSG00000128218.8	113.715	-3.12762	0.35536	6.03681e-20	1.86196e-17	X-ray	2	24h	dose_response	X-ray_2Gy_24h vs X-ray_0Gy_24h	ENSG00000128218	VPREB3	TRUE	down
ENSG00000128340.17	8367.81	-0.30943	0.100647	0.000655393	0.0161594	X-ray	2	24h	dose_response	X-ray_2Gy_24h vs X-ray_0Gy_24h	ENSG00000128340	RAC2	TRUE	down
ENSG00000128342.5	13.6156	2.41265	1.35403	0.00175197	0.0336935	X-ray	2	24h	dose_response	X-ray_2Gy_24h vs X-ray_0Gy_24h	ENSG00000128342	LIF	TRUE	up
ENSG00000128604.22	676.132	-0.826804	0.43526	0.00292929	0.0491633	X-ray	2	24h	dose_response	X-ray_2Gy_24h vs X-ray_0Gy_24h	ENSG00000128604	IRF5	TRUE	down
ENSG00000128815.21	748.1	-2.04091	0.384396	4.58142e-09	4.89493e-07	X-ray	2	24h	dose_response	X-ray_2Gy_24h vs X-ray_0Gy_24h	ENSG00000128815	WDFY4	TRUE	down
ENSG00000129007.17	68.128	-1.65853	0.947792	0.00203621	0.0377392	X-ray	2	24h	dose_response	X-ray_2Gy_24h vs X-ray_0Gy_24h	ENSG00000129007	CALML4	TRUE	down
ENSG00000129219.15	80.239	-1.44345	0.587338	0.000469185	0.0123498	X-ray	2	24h	dose_response	X-ray_2Gy_24h vs X-ray_0Gy_24h	ENSG00000129219	PLD2	TRUE	down
ENSG00000129250.13	1245.92	0.604719	0.109223	3.51588e-09	3.90981e-07	X-ray	2	24h	dose_response	X-ray_2Gy_24h vs X-ray_0Gy_24h	ENSG00000129250	KIF1C	TRUE	up
ENSG00000129691.17	810.337	-0.434319	0.150024	0.000725767	0.0175505	X-ray	2	24h	dose_response	X-ray_2Gy_24h vs X-ray_0Gy_24h	ENSG00000129691	ASH2L	TRUE	down
ENSG00000129993.15	265.044	-2.05117	0.490699	8.45442e-07	5.95709e-05	X-ray	2	24h	dose_response	X-ray_2Gy_24h vs X-ray_0Gy_24h	ENSG00000129993	CBFA2T3	TRUE	down
ENSG00000130005.14	296.561	0.706619	0.234655	0.0001951	0.00600621	X-ray	2	24h	dose_response	X-ray_2Gy_24h vs X-ray_0Gy_24h	ENSG00000130005	GAMT	TRUE	up
ENSG00000130147.17	56.5125	-2.20202	0.632321	2.24371e-05	0.00102167	X-ray	2	24h	dose_response	X-ray_2Gy_24h vs X-ray_0Gy_24h	ENSG00000130147	SH3BP4	TRUE	down
ENSG00000130244.14	389.127	0.829748	0.284149	0.000202185	0.00620098	X-ray	2	24h	dose_response	X-ray_2Gy_24h vs X-ray_0Gy_24h	ENSG00000130244	FAM98C	TRUE	up
ENSG00000130303.15	1339.45	-0.431535	0.136893	0.00174887	0.0336773	X-ray	2	24h	dose_response	X-ray_2Gy_24h vs X-ray_0Gy_24h	ENSG00000130303	BST2	TRUE	down
ENSG00000130402.15	5972.77	-0.300071	0.0826774	9.16862e-05	0.00328683	X-ray	2	24h	dose_response	X-ray_2Gy_24h vs X-ray_0Gy_24h	ENSG00000130402	ACTN4	TRUE	down
ENSG00000130487.10	325.83	-0.987797	0.285131	2.2795e-05	0.00103222	X-ray	2	24h	dose_response	X-ray_2Gy_24h vs X-ray_0Gy_24h	ENSG00000130487	KLHDC7B	TRUE	down
ENSG00000130684.15	456.997	1.2087	0.145377	5.6519e-18	1.44362e-15	X-ray	2	24h	dose_response	X-ray_2Gy_24h vs X-ray_0Gy_24h	ENSG00000130684	ZNF337	TRUE	up
ENSG00000130714.20	248.854	-0.914127	0.394065	0.000786657	0.0187718	X-ray	2	24h	dose_response	X-ray_2Gy_24h vs X-ray_0Gy_24h	ENSG00000130714	POMT1	TRUE	down
ENSG00000130775.17	2207.98	-0.768988	0.168804	4.15805e-07	3.10372e-05	X-ray	2	24h	dose_response	X-ray_2Gy_24h vs X-ray_0Gy_24h	ENSG00000130775	THEMIS2	TRUE	down
ENSG00000131080.16	56.7713	5.098	0.49337	7.07795e-26	2.62962e-23	X-ray	2	24h	dose_response	X-ray_2Gy_24h vs X-ray_0Gy_24h	ENSG00000131080	EDA2R	TRUE	up
ENSG00000131370.17	588.693	-0.487917	0.176619	0.000864849	0.020025	X-ray	2	24h	dose_response	X-ray_2Gy_24h vs X-ray_0Gy_24h	ENSG00000131370	SH3BP5	TRUE	down
ENSG00000131724.12	991.919	-1.07429	0.34135	8.44103e-05	0.00308003	X-ray	2	24h	dose_response	X-ray_2Gy_24h vs X-ray_0Gy_24h	ENSG00000131724	IL13RA1	TRUE	down
ENSG00000132122.13	47.0589	-1.65542	0.742318	0.000566803	0.0143429	X-ray	2	24h	dose_response	X-ray_2Gy_24h vs X-ray_0Gy_24h	ENSG00000132122	SPATA6	TRUE	down
ENSG00000132185.19	131.133	-2.93006	0.474936	2.83168e-11	4.28607e-09	X-ray	2	24h	dose_response	X-ray_2Gy_24h vs X-ray_0Gy_24h	ENSG00000132185	FCRLA	TRUE	down
ENSG00000132205.12	1147.61	-1.25833	0.216027	3.04857e-10	3.9868e-08	X-ray	2	24h	dose_response	X-ray_2Gy_24h vs X-ray_0Gy_24h	ENSG00000132205	EMILIN2	TRUE	down
ENSG00000132274.18	6376.35	1.69579	0.122976	1.45794e-44	1.40194e-41	X-ray	2	24h	dose_response	X-ray_2Gy_24h vs X-ray_0Gy_24h	ENSG00000132274	TRIM22	TRUE	up
ENSG00000132357.15	186.942	-0.705613	0.31473	0.00154853	0.0312131	X-ray	2	24h	dose_response	X-ray_2Gy_24h vs X-ray_0Gy_24h	ENSG00000132357	CARD6	TRUE	down
ENSG00000132359.18	221.32	-0.970163	0.407485	0.000739046	0.0178452	X-ray	2	24h	dose_response	X-ray_2Gy_24h vs X-ray_0Gy_24h	ENSG00000132359	RAP1GAP2	TRUE	down
ENSG00000132514.15	276.771	-1.77756	0.564443	6.35796e-05	0.00241706	X-ray	2	24h	dose_response	X-ray_2Gy_24h vs X-ray_0Gy_24h	ENSG00000132514	CLEC10A	TRUE	down
ENSG00000132646.12	1638.47	2.47243	0.105127	2.20904e-123	1.80556e-119	X-ray	2	24h	dose_response	X-ray_2Gy_24h vs X-ray_0Gy_24h	ENSG00000132646	PCNA	TRUE	up
ENSG00000132704.17	17.9011	-2.7582	0.874631	8.67713e-05	0.00313817	X-ray	2	24h	dose_response	X-ray_2Gy_24h vs X-ray_0Gy_24h	ENSG00000132704	FCRL2	TRUE	down
ENSG00000132842.17	882.224	-0.304139	0.116348	0.00260493	0.044824	X-ray	2	24h	dose_response	X-ray_2Gy_24h vs X-ray_0Gy_24h	ENSG00000132842	AP3B1	TRUE	down
ENSG00000132879.15	506.478	0.532707	0.189856	0.00070203	0.0170521	X-ray	2	24h	dose_response	X-ray_2Gy_24h vs X-ray_0Gy_24h	ENSG00000132879	FBXO44	TRUE	up
ENSG00000132965.11	1349.9	-0.575444	0.163194	4.08185e-05	0.00168076	X-ray	2	24h	dose_response	X-ray_2Gy_24h vs X-ray_0Gy_24h	ENSG00000132965	ALOX5AP	TRUE	down
ENSG00000133216.17	19.633	-2.75149	1.07877	0.000351756	0.00974603	X-ray	2	24h	dose_response	X-ray_2Gy_24h vs X-ray_0Gy_24h	ENSG00000133216	EPHB2	TRUE	down
ENSG00000133226.20	1429.97	0.391445	0.150573	0.00182941	0.0348802	X-ray	2	24h	dose_response	X-ray_2Gy_24h vs X-ray_0Gy_24h	ENSG00000133226	SRRM1	TRUE	up
ENSG00000133246.13	647.453	-1.2174	0.424466	0.00017864	0.00561584	X-ray	2	24h	dose_response	X-ray_2Gy_24h vs X-ray_0Gy_24h	ENSG00000133246	PRAM1	TRUE	down
ENSG00000133318.15	2569.19	-0.405956	0.102829	1.63492e-05	0.000781462	X-ray	2	24h	dose_response	X-ray_2Gy_24h vs X-ray_0Gy_24h	ENSG00000133318	RTN3	TRUE	down
ENSG00000133789.16	724.371	-1.00791	0.232914	8.89396e-07	6.18679e-05	X-ray	2	24h	dose_response	X-ray_2Gy_24h vs X-ray_0Gy_24h	ENSG00000133789	SWAP70	TRUE	down
ENSG00000134061.5	168.294	-1.91202	0.312887	4.94261e-11	7.27899e-09	X-ray	2	24h	dose_response	X-ray_2Gy_24h vs X-ray_0Gy_24h	ENSG00000134061	CD180	TRUE	down
ENSG00000134107.6	1701.84	-0.359568	0.128571	0.0011898	0.0254911	X-ray	2	24h	dose_response	X-ray_2Gy_24h vs X-ray_0Gy_24h	ENSG00000134107	BHLHE40	TRUE	down
ENSG00000134215.17	291.95	-0.755196	0.243335	0.000136479	0.00451624	X-ray	2	24h	dose_response	X-ray_2Gy_24h vs X-ray_0Gy_24h	ENSG00000134215	VAV3	TRUE	down
ENSG00000134243.13	226.241	-1.14513	0.517879	0.000916405	0.02104	X-ray	2	24h	dose_response	X-ray_2Gy_24h vs X-ray_0Gy_24h	ENSG00000134243	SORT1	TRUE	down
ENSG00000134250.22	2606.18	-0.297587	0.117285	0.00262806	0.0450112	X-ray	2	24h	dose_response	X-ray_2Gy_24h vs X-ray_0Gy_24h	ENSG00000134250	NOTCH2	TRUE	down
ENSG00000134256.14	625.577	-0.806492	0.436927	0.00280943	0.0475422	X-ray	2	24h	dose_response	X-ray_2Gy_24h vs X-ray_0Gy_24h	ENSG00000134256	CD101	TRUE	down
ENSG00000134308.15	2699.65	-0.271109	0.097037	0.00197208	0.0367589	X-ray	2	24h	dose_response	X-ray_2Gy_24h vs X-ray_0Gy_24h	ENSG00000134308	YWHAQ	TRUE	down
ENSG00000134508.14	97.2949	-1.13829	0.504473	0.000869845	0.0201122	X-ray	2	24h	dose_response	X-ray_2Gy_24h vs X-ray_0Gy_24h	ENSG00000134508	CABLES1	TRUE	down
ENSG00000134545.14	207.533	-0.743949	0.240364	0.000120094	0.00404778	X-ray	2	24h	dose_response	X-ray_2Gy_24h vs X-ray_0Gy_24h	ENSG00000134545	KLRC1	TRUE	down
ENSG00000134574.13	2018.76	2.74688	0.145723	8.84116e-81	2.89053e-77	X-ray	2	24h	dose_response	X-ray_2Gy_24h vs X-ray_0Gy_24h	ENSG00000134574	DDB2	TRUE	up
ENSG00000135083.18	98.5617	-2.19668	0.476663	2.953e-07	2.28781e-05	X-ray	2	24h	dose_response	X-ray_2Gy_24h vs X-ray_0Gy_24h	ENSG00000135083	CCNJL	TRUE	down
ENSG00000135116.9	13.9238	-0.105957	0.255838	0.000559274	0.0142184	X-ray	2	24h	dose_response	X-ray_2Gy_24h vs X-ray_0Gy_24h	ENSG00000135116	HRK	TRUE	down
ENSG00000135218.20	674.55	-2.10322	0.575893	8.55627e-06	0.000455601	X-ray	2	24h	dose_response	X-ray_2Gy_24h vs X-ray_0Gy_24h	ENSG00000135218	CD36	TRUE	down
ENSG00000135363.13	301.228	-1.14124	0.316611	1.54552e-05	0.00074641	X-ray	2	24h	dose_response	X-ray_2Gy_24h vs X-ray_0Gy_24h	ENSG00000135363	LMO2	TRUE	down
ENSG00000135404.13	1326.19	-0.509067	0.174242	0.000424013	0.0113815	X-ray	2	24h	dose_response	X-ray_2Gy_24h vs X-ray_0Gy_24h	ENSG00000135404	CD63	TRUE	down
ENSG00000135423.14	207.485	2.25107	0.291533	5.33659e-16	1.14786e-13	X-ray	2	24h	dose_response	X-ray_2Gy_24h vs X-ray_0Gy_24h	ENSG00000135423	GLS2	TRUE	up
ENSG00000135679.28	1115.71	1.35131	0.259673	1.02595e-08	1.01031e-06	X-ray	2	24h	dose_response	X-ray_2Gy_24h vs X-ray_0Gy_24h	ENSG00000135679	MDM2	TRUE	up
ENSG00000135778.13	382.566	0.506026	0.174354	0.000485533	0.0126349	X-ray	2	24h	dose_response	X-ray_2Gy_24h vs X-ray_0Gy_24h	ENSG00000135778	NTPCR	TRUE	up
ENSG00000135801.12	343.177	-0.442379	0.193471	0.00297048	0.0496	X-ray	2	24h	dose_response	X-ray_2Gy_24h vs X-ray_0Gy_24h	ENSG00000135801	TAF5L	TRUE	down
ENSG00000135862.7	48.9942	-0.173118	0.328082	0.00218841	0.0399262	X-ray	2	24h	dose_response	X-ray_2Gy_24h vs X-ray_0Gy_24h	ENSG00000135862	LAMC1	TRUE	down
ENSG00000135929.10	370.486	-1.85767	0.426689	5.89348e-07	4.26286e-05	X-ray	2	24h	dose_response	X-ray_2Gy_24h vs X-ray_0Gy_24h	ENSG00000135929	CYP27A1	TRUE	down
ENSG00000135966.15	834.325	0.394143	0.120078	0.000189616	0.00588168	X-ray	2	24h	dose_response	X-ray_2Gy_24h vs X-ray_0Gy_24h	ENSG00000135966	TGFBRAP1	TRUE	up
ENSG00000136003.17	2614.22	0.762404	0.104022	2.0534e-14	3.99607e-12	X-ray	2	24h	dose_response	X-ray_2Gy_24h vs X-ray_0Gy_24h	ENSG00000136003	ISCU	TRUE	up
ENSG00000136048.15	258.07	1.32909	0.348727	6.34208e-06	0.000353836	X-ray	2	24h	dose_response	X-ray_2Gy_24h vs X-ray_0Gy_24h	ENSG00000136048	DRAM1	TRUE	up
ENSG00000136143.17	292.287	0.995784	0.264461	4.39029e-05	0.00177205	X-ray	2	24h	dose_response	X-ray_2Gy_24h vs X-ray_0Gy_24h	ENSG00000136143	SUCLA2	TRUE	up
ENSG00000136156.16	9650.16	0.283737	0.0697626	1.81728e-05	0.000853654	X-ray	2	24h	dose_response	X-ray_2Gy_24h vs X-ray_0Gy_24h	ENSG00000136156	ITM2B	TRUE	up
ENSG00000136159.5	260.821	1.66442	0.211527	2.30929e-16	5.10135e-14	X-ray	2	24h	dose_response	X-ray_2Gy_24h vs X-ray_0Gy_24h	ENSG00000136159	NUDT15	TRUE	up
ENSG00000136161.14	454.004	-0.447731	0.18773	0.00228552	0.0409216	X-ray	2	24h	dose_response	X-ray_2Gy_24h vs X-ray_0Gy_24h	ENSG00000136161	RCBTB2	TRUE	down
ENSG00000136250.14	4088.55	-0.585355	0.147147	7.56476e-06	0.000408123	X-ray	2	24h	dose_response	X-ray_2Gy_24h vs X-ray_0Gy_24h	ENSG00000136250	AOAH	TRUE	down
ENSG00000136305.13	590.341	-0.721202	0.213285	0.000226684	0.00683628	X-ray	2	24h	dose_response	X-ray_2Gy_24h vs X-ray_0Gy_24h	ENSG00000136305	CIDEB	TRUE	down
ENSG00000136827.12	1209.16	0.49866	0.0873905	1.80804e-09	2.11114e-07	X-ray	2	24h	dose_response	X-ray_2Gy_24h vs X-ray_0Gy_24h	ENSG00000136827	TOR1A	TRUE	up
ENSG00000136869.16	627.665	-1.13269	0.375268	0.000110003	0.00378572	X-ray	2	24h	dose_response	X-ray_2Gy_24h vs X-ray_0Gy_24h	ENSG00000136869	TLR4	TRUE	down
ENSG00000136925.16	543.512	0.297718	0.112159	0.00256714	0.0445017	X-ray	2	24h	dose_response	X-ray_2Gy_24h vs X-ray_0Gy_24h	ENSG00000136925	TSTD2	TRUE	up
ENSG00000136997.22	447.343	-2.12268	0.183307	3.00886e-32	1.53705e-29	X-ray	2	24h	dose_response	X-ray_2Gy_24h vs X-ray_0Gy_24h	ENSG00000136997	MYC	TRUE	down
ENSG00000137101.14	154.249	-2.65171	0.293561	9.85542e-21	3.22213e-18	X-ray	2	24h	dose_response	X-ray_2Gy_24h vs X-ray_0Gy_24h	ENSG00000137101	CD72	TRUE	down
ENSG00000137265.17	179.351	-0.891055	0.362836	0.000665183	0.016327	X-ray	2	24h	dose_response	X-ray_2Gy_24h vs X-ray_0Gy_24h	ENSG00000137265	IRF4	TRUE	down
ENSG00000137441.9	1269.6	-0.598922	0.282074	0.00255658	0.04446	X-ray	2	24h	dose_response	X-ray_2Gy_24h vs X-ray_0Gy_24h	ENSG00000137441	FGFBP2	TRUE	down
ENSG00000137462.11	426.417	-1.31178	0.331816	3.31232e-06	0.000196183	X-ray	2	24h	dose_response	X-ray_2Gy_24h vs X-ray_0Gy_24h	ENSG00000137462	TLR2	TRUE	down
ENSG00000137474.24	40.6387	-5.03707	2.45086	0.000177587	0.00559349	X-ray	2	24h	dose_response	X-ray_2Gy_24h vs X-ray_0Gy_24h	ENSG00000137474	MYO7A	TRUE	down
ENSG00000137500.11	678.666	0.792978	0.160549	6.54891e-08	5.63448e-06	X-ray	2	24h	dose_response	X-ray_2Gy_24h vs X-ray_0Gy_24h	ENSG00000137500	CCDC90B	TRUE	up
ENSG00000137502.11	637.514	-0.633163	0.260806	0.00102057	0.022885	X-ray	2	24h	dose_response	X-ray_2Gy_24h vs X-ray_0Gy_24h	ENSG00000137502	RAB30	TRUE	down
ENSG00000137509.13	1073.24	-0.401198	0.128513	4.97411e-05	0.00197359	X-ray	2	24h	dose_response	X-ray_2Gy_24h vs X-ray_0Gy_24h	ENSG00000137509	PRCP	TRUE	down
ENSG00000137804.15	63.5408	-2.31008	0.548607	9.48529e-07	6.49585e-05	X-ray	2	24h	dose_response	X-ray_2Gy_24h vs X-ray_0Gy_24h	ENSG00000137804	NUSAP1	TRUE	down
ENSG00000137841.13	1309.41	-0.45563	0.160248	0.00066481	0.016327	X-ray	2	24h	dose_response	X-ray_2Gy_24h vs X-ray_0Gy_24h	ENSG00000137841	PLCB2	TRUE	down
ENSG00000137947.13	683.059	0.368708	0.125995	0.000802627	0.0190429	X-ray	2	24h	dose_response	X-ray_2Gy_24h vs X-ray_0Gy_24h	ENSG00000137947	GTF2B	TRUE	up
ENSG00000138002.17	103.372	-1.00182	0.553575	0.00224836	0.0405225	X-ray	2	24h	dose_response	X-ray_2Gy_24h vs X-ray_0Gy_24h	ENSG00000138002	IFT172	TRUE	down
ENSG00000138071.16	6728.5	-0.275435	0.0963523	0.0015804	0.0316603	X-ray	2	24h	dose_response	X-ray_2Gy_24h vs X-ray_0Gy_24h	ENSG00000138071	ACTR2	TRUE	down
ENSG00000138160.8	34.8139	-1.56784	0.545276	0.000167806	0.00537867	X-ray	2	24h	dose_response	X-ray_2Gy_24h vs X-ray_0Gy_24h	ENSG00000138160	KIF11	TRUE	down
ENSG00000138172.12	1224.22	-0.374931	0.143131	0.00172195	0.0333421	X-ray	2	24h	dose_response	X-ray_2Gy_24h vs X-ray_0Gy_24h	ENSG00000138172	CALHM2	TRUE	down
ENSG00000138180.17	5.31936	-0.107903	0.257274	0.000629424	0.0156609	X-ray	2	24h	dose_response	X-ray_2Gy_24h vs X-ray_0Gy_24h	ENSG00000138180	CEP55	TRUE	down
ENSG00000138185.21	434.653	-1.09609	0.256684	1.08269e-06	7.24828e-05	X-ray	2	24h	dose_response	X-ray_2Gy_24h vs X-ray_0Gy_24h	ENSG00000138185	ENTPD1	TRUE	down
ENSG00000138311.19	44.1928	-1.10016	0.596007	0.0022917	0.0409874	X-ray	2	24h	dose_response	X-ray_2Gy_24h vs X-ray_0Gy_24h	ENSG00000138311	ZNF365	TRUE	down
ENSG00000138413.15	302.687	-0.828862	0.337547	0.000783968	0.0187636	X-ray	2	24h	dose_response	X-ray_2Gy_24h vs X-ray_0Gy_24h	ENSG00000138413	IDH1	TRUE	down
ENSG00000138639.18	129.584	-2.45523	0.436086	3.4795e-10	4.47869e-08	X-ray	2	24h	dose_response	X-ray_2Gy_24h vs X-ray_0Gy_24h	ENSG00000138639	ARHGAP24	TRUE	down
ENSG00000138646.10	921.676	0.581158	0.23879	0.00132105	0.0276506	X-ray	2	24h	dose_response	X-ray_2Gy_24h vs X-ray_0Gy_24h	ENSG00000138646	HERC5	TRUE	up
ENSG00000138738.12	12.0925	2.26693	1.45979	0.00207393	0.038308	X-ray	2	24h	dose_response	X-ray_2Gy_24h vs X-ray_0Gy_24h	ENSG00000138738	PRDM5	TRUE	up
ENSG00000138764.16	370.524	-0.48537	0.181333	0.000943872	0.0215195	X-ray	2	24h	dose_response	X-ray_2Gy_24h vs X-ray_0Gy_24h	ENSG00000138764	CCNG2	TRUE	down
ENSG00000138814.18	1154	-0.480454	0.129621	2.95927e-05	0.00127977	X-ray	2	24h	dose_response	X-ray_2Gy_24h vs X-ray_0Gy_24h	ENSG00000138814	PPP3CA	TRUE	down
ENSG00000139174.13	37.0216	-4.1636	0.942979	1.64651e-08	1.56485e-06	X-ray	2	24h	dose_response	X-ray_2Gy_24h vs X-ray_0Gy_24h	ENSG00000139174	PRICKLE1	TRUE	down
ENSG00000139370.13	552.204	-0.382131	0.144056	0.00114224	0.0248622	X-ray	2	24h	dose_response	X-ray_2Gy_24h vs X-ray_0Gy_24h	ENSG00000139370	SLC15A4	TRUE	down
ENSG00000139620.14	588.797	0.490149	0.157771	0.000243854	0.00722152	X-ray	2	24h	dose_response	X-ray_2Gy_24h vs X-ray_0Gy_24h	ENSG00000139620	KANSL2	TRUE	up
ENSG00000140105.19	3335.48	-0.670387	0.206249	9.61544e-05	0.00338758	X-ray	2	24h	dose_response	X-ray_2Gy_24h vs X-ray_0Gy_24h	ENSG00000140105	WARS1	TRUE	down
ENSG00000140323.7	13.9266	-0.0971965	0.248907	0.00109346	0.0240253	X-ray	2	24h	dose_response	X-ray_2Gy_24h vs X-ray_0Gy_24h	ENSG00000140323	DISP2	TRUE	down
ENSG00000140400.19	331.055	0.59474	0.260162	0.00172554	0.0333421	X-ray	2	24h	dose_response	X-ray_2Gy_24h vs X-ray_0Gy_24h	ENSG00000140400	MAN2C1	TRUE	up
ENSG00000140450.10	146.827	-0.633391	0.287609	0.00200715	0.0373275	X-ray	2	24h	dose_response	X-ray_2Gy_24h vs X-ray_0Gy_24h	ENSG00000140450	ARRDC4	TRUE	down
ENSG00000140548.11	514.711	-0.764236	0.312508	0.000854899	0.0199075	X-ray	2	24h	dose_response	X-ray_2Gy_24h vs X-ray_0Gy_24h	ENSG00000140548	ZNF710	TRUE	down
ENSG00000140575.14	7328.52	-0.367937	0.125948	0.00077734	0.0186322	X-ray	2	24h	dose_response	X-ray_2Gy_24h vs X-ray_0Gy_24h	ENSG00000140575	IQGAP1	TRUE	down
ENSG00000140678.18	291.068	-1.76668	0.779649	0.000686558	0.0168011	X-ray	2	24h	dose_response	X-ray_2Gy_24h vs X-ray_0Gy_24h	ENSG00000140678	ITGAX	TRUE	down
ENSG00000140749.10	208.93	-3.34644	1.10568	9.71776e-05	0.00341323	X-ray	2	24h	dose_response	X-ray_2Gy_24h vs X-ray_0Gy_24h	ENSG00000140749	IGSF6	TRUE	down
ENSG00000140836.17	124.175	-0.941562	0.4583	0.00164866	0.0325803	X-ray	2	24h	dose_response	X-ray_2Gy_24h vs X-ray_0Gy_24h	ENSG00000140836	ZFHX3	TRUE	down
ENSG00000140853.18	1767.75	-0.455505	0.194994	0.00218061	0.0398284	X-ray	2	24h	dose_response	X-ray_2Gy_24h vs X-ray_0Gy_24h	ENSG00000140853	NLRC5	TRUE	down
ENSG00000140968.13	878.895	-1.87513	0.206374	3.83792e-21	1.28038e-18	X-ray	2	24h	dose_response	X-ray_2Gy_24h vs X-ray_0Gy_24h	ENSG00000140968	IRF8	TRUE	down
ENSG00000141179.14	255.224	-0.89987	0.254897	2.70678e-05	0.00118679	X-ray	2	24h	dose_response	X-ray_2Gy_24h vs X-ray_0Gy_24h	ENSG00000141179	PCTP	TRUE	down
ENSG00000141401.13	174.754	-0.900098	0.379109	0.000852796	0.0198868	X-ray	2	24h	dose_response	X-ray_2Gy_24h vs X-ray_0Gy_24h	ENSG00000141401	IMPA2	TRUE	down
ENSG00000141505.13	98.4032	-1.65547	0.522892	6.71987e-05	0.0025311	X-ray	2	24h	dose_response	X-ray_2Gy_24h vs X-ray_0Gy_24h	ENSG00000141505	ASGR1	TRUE	down
ENSG00000141526.19	2140.06	-0.788506	0.213678	1.61586e-05	0.000774617	X-ray	2	24h	dose_response	X-ray_2Gy_24h vs X-ray_0Gy_24h	ENSG00000141526	SLC16A3	TRUE	down
ENSG00000141682.13	571.176	0.512484	0.166845	0.000267298	0.00768602	X-ray	2	24h	dose_response	X-ray_2Gy_24h vs X-ray_0Gy_24h	ENSG00000141682	PMAIP1	TRUE	up
ENSG00000142089.18	621.184	-0.844376	0.270322	0.000110747	0.0037874	X-ray	2	24h	dose_response	X-ray_2Gy_24h vs X-ray_0Gy_24h	ENSG00000142089	IFITM3	TRUE	down
ENSG00000142347.22	4236.47	-0.456791	0.14336	0.000222571	0.00677535	X-ray	2	24h	dose_response	X-ray_2Gy_24h vs X-ray_0Gy_24h	ENSG00000142347	MYO1F	TRUE	down
ENSG00000142583.19	53.2748	-3.18824	0.71959	5.75213e-07	4.17912e-05	X-ray	2	24h	dose_response	X-ray_2Gy_24h vs X-ray_0Gy_24h	ENSG00000142583	SLC2A5	TRUE	down
ENSG00000143013.14	845.915	-0.513866	0.150936	7.60385e-05	0.00281222	X-ray	2	24h	dose_response	X-ray_2Gy_24h vs X-ray_0Gy_24h	ENSG00000143013	LMO4	TRUE	down
ENSG00000143185.4	48.6185	-1.22742	0.535652	0.000963556	0.0218767	X-ray	2	24h	dose_response	X-ray_2Gy_24h vs X-ray_0Gy_24h	ENSG00000143185	XCL2	TRUE	down
ENSG00000143344.17	208.278	2.6364	0.267391	2.92905e-24	1.0409e-21	X-ray	2	24h	dose_response	X-ray_2Gy_24h vs X-ray_0Gy_24h	ENSG00000143344	RGL1	TRUE	up
ENSG00000143486.17	1005.79	0.283729	0.105484	0.00222198	0.0402245	X-ray	2	24h	dose_response	X-ray_2Gy_24h vs X-ray_0Gy_24h	ENSG00000143486	EIF2D	TRUE	up
ENSG00000144645.17	106.676	-2.16144	0.554813	3.6521e-06	0.000213218	X-ray	2	24h	dose_response	X-ray_2Gy_24h vs X-ray_0Gy_24h	ENSG00000144645	OSBPL10	TRUE	down
ENSG00000144668.13	11.1047	-0.192983	0.37335	0.00025918	0.00751487	X-ray	2	24h	dose_response	X-ray_2Gy_24h vs X-ray_0Gy_24h	ENSG00000144668	ITGA9	TRUE	down
ENSG00000145022.6	323.976	0.406627	0.166557	0.0024884	0.0436927	X-ray	2	24h	dose_response	X-ray_2Gy_24h vs X-ray_0Gy_24h	ENSG00000145022	TCTA	TRUE	up
ENSG00000145287.13	2824.95	0.779188	0.180919	1.27203e-06	8.35098e-05	X-ray	2	24h	dose_response	X-ray_2Gy_24h vs X-ray_0Gy_24h	ENSG00000145287	PLAC8	TRUE	up
ENSG00000145416.14	444.858	-2.0243	0.493365	1.56207e-06	0.000100532	X-ray	2	24h	dose_response	X-ray_2Gy_24h vs X-ray_0Gy_24h	ENSG00000145416	MARCHF1	TRUE	down
ENSG00000145649.8	318.39	-1.52558	0.201856	2.08137e-15	4.25302e-13	X-ray	2	24h	dose_response	X-ray_2Gy_24h vs X-ray_0Gy_24h	ENSG00000145649	GZMA	TRUE	down
ENSG00000145911.8	589.404	-1.22603	0.25331	6.50393e-08	5.62538e-06	X-ray	2	24h	dose_response	X-ray_2Gy_24h vs X-ray_0Gy_24h	ENSG00000145911	N4BP3	TRUE	down
ENSG00000146072.7	31.3461	-5.02808	1.40111	1.54789e-05	0.00074641	X-ray	2	24h	dose_response	X-ray_2Gy_24h vs X-ray_0Gy_24h	ENSG00000146072	TNFRSF21	TRUE	down
ENSG00000146094.17	844.157	-1.25938	0.306485	1.60082e-06	0.000102129	X-ray	2	24h	dose_response	X-ray_2Gy_24h vs X-ray_0Gy_24h	ENSG00000146094	DOK3	TRUE	down
ENSG00000146112.13	5793.31	-0.371414	0.144826	0.00213784	0.0392225	X-ray	2	24h	dose_response	X-ray_2Gy_24h vs X-ray_0Gy_24h	ENSG00000146112	PPP1R18	TRUE	down
ENSG00000146192.17	300.36	-2.11843	0.584312	9.4964e-06	0.000495967	X-ray	2	24h	dose_response	X-ray_2Gy_24h vs X-ray_0Gy_24h	ENSG00000146192	FGD2	TRUE	down
ENSG00000146540.16	470.965	-0.540093	0.221101	0.00140892	0.0290071	X-ray	2	24h	dose_response	X-ray_2Gy_24h vs X-ray_0Gy_24h	ENSG00000146540	CHLSN	TRUE	down
ENSG00000146904.10	231.24	-0.691534	0.22857	0.000193899	0.00598049	X-ray	2	24h	dose_response	X-ray_2Gy_24h vs X-ray_0Gy_24h	ENSG00000146904	EPHA1	TRUE	down
ENSG00000147234.11	96.6584	-1.20373	0.331971	1.49527e-05	0.000729646	X-ray	2	24h	dose_response	X-ray_2Gy_24h vs X-ray_0Gy_24h	ENSG00000147234	FRMPD3	TRUE	down
ENSG00000147642.18	5.36329	-0.120112	0.267854	0.000630484	0.0156634	X-ray	2	24h	dose_response	X-ray_2Gy_24h vs X-ray_0Gy_24h	ENSG00000147642	SYBU	TRUE	down
ENSG00000147883.13	17.18	-3.05925	1.5483	0.00189212	0.0356342	X-ray	2	24h	dose_response	X-ray_2Gy_24h vs X-ray_0Gy_24h	ENSG00000147883	CDKN2B	TRUE	down
ENSG00000148175.14	1650.51	0.427019	0.134487	0.000255033	0.00744469	X-ray	2	24h	dose_response	X-ray_2Gy_24h vs X-ray_0Gy_24h	ENSG00000148175	STOM	TRUE	up
ENSG00000148219.19	170.823	3.3004	0.208164	8.78987e-58	1.1974e-54	X-ray	2	24h	dose_response	X-ray_2Gy_24h vs X-ray_0Gy_24h	ENSG00000148219	ASTN2	TRUE	up
ENSG00000148411.9	609.462	1.35556	0.11551	4.46582e-33	2.43343e-30	X-ray	2	24h	dose_response	X-ray_2Gy_24h vs X-ray_0Gy_24h	ENSG00000148411	NACC2	TRUE	up
ENSG00000148660.23	813.136	-0.392376	0.133864	0.000663114	0.0163252	X-ray	2	24h	dose_response	X-ray_2Gy_24h vs X-ray_0Gy_24h	ENSG00000148660	CAMK2G	TRUE	down
ENSG00000148672.11	2241.97	-0.28987	0.0911823	0.000448453	0.0119201	X-ray	2	24h	dose_response	X-ray_2Gy_24h vs X-ray_0Gy_24h	ENSG00000148672	GLUD1	TRUE	down
ENSG00000148841.18	1187.19	-0.41046	0.10485	1.78843e-05	0.000842521	X-ray	2	24h	dose_response	X-ray_2Gy_24h vs X-ray_0Gy_24h	ENSG00000148841	ITPRIP	TRUE	down
ENSG00000149084.14	390.494	0.486479	0.217444	0.00285656	0.0482019	X-ray	2	24h	dose_response	X-ray_2Gy_24h vs X-ray_0Gy_24h	ENSG00000149084	HSD17B12	TRUE	up
ENSG00000149150.10	420.465	-0.40536	0.173137	0.00283445	0.047916	X-ray	2	24h	dose_response	X-ray_2Gy_24h vs X-ray_0Gy_24h	ENSG00000149150	SLC43A1	TRUE	down
ENSG00000149256.16	13.5913	-0.055209	0.225807	0.00158645	0.0317427	X-ray	2	24h	dose_response	X-ray_2Gy_24h vs X-ray_0Gy_24h	ENSG00000149256	TENM4	TRUE	down
ENSG00000149294.18	197.682	-0.889747	0.423286	0.00156849	0.0314603	X-ray	2	24h	dose_response	X-ray_2Gy_24h vs X-ray_0Gy_24h	ENSG00000149294	NCAM1	TRUE	down
ENSG00000149403.14	22.2093	-5.79931	2.64778	8.12786e-05	0.00299248	X-ray	2	24h	dose_response	X-ray_2Gy_24h vs X-ray_0Gy_24h	ENSG00000149403	GRIK4	TRUE	down
ENSG00000149418.12	415.925	-1.3652	0.673344	0.00127505	0.0269292	X-ray	2	24h	dose_response	X-ray_2Gy_24h vs X-ray_0Gy_24h	ENSG00000149418	ST14	TRUE	down
ENSG00000149480.7	2938.75	0.488202	0.0875851	6.22201e-09	6.43742e-07	X-ray	2	24h	dose_response	X-ray_2Gy_24h vs X-ray_0Gy_24h	ENSG00000149480	MTA2	TRUE	up
ENSG00000149485.20	667.566	-0.651177	0.327833	0.00279172	0.0473406	X-ray	2	24h	dose_response	X-ray_2Gy_24h vs X-ray_0Gy_24h	ENSG00000149485	FADS1	TRUE	down
ENSG00000149534.9	21.5142	-3.13428	1.64428	0.00166237	0.0326742	X-ray	2	24h	dose_response	X-ray_2Gy_24h vs X-ray_0Gy_24h	ENSG00000149534	MS4A2	TRUE	down
ENSG00000149547.16	972.819	1.18947	0.139344	8.7709e-19	2.47203e-16	X-ray	2	24h	dose_response	X-ray_2Gy_24h vs X-ray_0Gy_24h	ENSG00000149547	EI24	TRUE	up
ENSG00000149792.10	2294.15	0.661181	0.129093	2.94262e-08	2.68732e-06	X-ray	2	24h	dose_response	X-ray_2Gy_24h vs X-ray_0Gy_24h	ENSG00000149792	MRPL49	TRUE	up
ENSG00000150045.12	314.224	-0.639101	0.271762	0.00137109	0.0283039	X-ray	2	24h	dose_response	X-ray_2Gy_24h vs X-ray_0Gy_24h	ENSG00000150045	KLRF1	TRUE	down
ENSG00000150337.15	63.839	-1.97066	1.08346	0.00261521	0.0449536	X-ray	2	24h	dose_response	X-ray_2Gy_24h vs X-ray_0Gy_24h	ENSG00000150337	FCGR1A	TRUE	down
ENSG00000150687.13	225.565	-0.915547	0.269329	3.64194e-05	0.00151875	X-ray	2	24h	dose_response	X-ray_2Gy_24h vs X-ray_0Gy_24h	ENSG00000150687	PRSS23	TRUE	down
ENSG00000150782.14	72.3717	-1.03049	0.440177	0.00095823	0.0217861	X-ray	2	24h	dose_response	X-ray_2Gy_24h vs X-ray_0Gy_24h	ENSG00000150782	IL18	TRUE	down
ENSG00000150991.17	34070.1	0.711696	0.066766	1.5646e-27	6.23816e-25	X-ray	2	24h	dose_response	X-ray_2Gy_24h vs X-ray_0Gy_24h	ENSG00000150991	UBC	TRUE	up
ENSG00000151065.15	749.706	1.50085	0.145453	3.27494e-26	1.27465e-23	X-ray	2	24h	dose_response	X-ray_2Gy_24h vs X-ray_0Gy_24h	ENSG00000151065	DCP1B	TRUE	up
ENSG00000151136.15	2047.01	0.533258	0.197755	0.000837183	0.0196348	X-ray	2	24h	dose_response	X-ray_2Gy_24h vs X-ray_0Gy_24h	ENSG00000151136	ABTB3	TRUE	up
ENSG00000151233.12	225.112	0.885323	0.294326	0.000149603	0.00488137	X-ray	2	24h	dose_response	X-ray_2Gy_24h vs X-ray_0Gy_24h	ENSG00000151233	GXYLT1	TRUE	up
ENSG00000151490.16	61.8929	-0.784135	0.381083	0.00217928	0.0398284	X-ray	2	24h	dose_response	X-ray_2Gy_24h vs X-ray_0Gy_24h	ENSG00000151490	PTPRO	TRUE	down
ENSG00000151651.17	1720.56	-0.656405	0.146287	8.7444e-07	6.13497e-05	X-ray	2	24h	dose_response	X-ray_2Gy_24h vs X-ray_0Gy_24h	ENSG00000151651	ADAM8	TRUE	down
ENSG00000152213.5	136.621	-1.42106	0.34345	1.7398e-06	0.000109386	X-ray	2	24h	dose_response	X-ray_2Gy_24h vs X-ray_0Gy_24h	ENSG00000152213	ARL11	TRUE	down
ENSG00000152217.21	102.419	-0.958187	0.526954	0.00204647	0.0378435	X-ray	2	24h	dose_response	X-ray_2Gy_24h vs X-ray_0Gy_24h	ENSG00000152217	SETBP1	TRUE	down
ENSG00000152492.16	541.357	-0.663615	0.152586	1.00802e-06	6.80913e-05	X-ray	2	24h	dose_response	X-ray_2Gy_24h vs X-ray_0Gy_24h	ENSG00000152492	CCDC50	TRUE	down
ENSG00000152689.20	89.5411	-1.61416	0.494156	3.9101e-05	0.00161819	X-ray	2	24h	dose_response	X-ray_2Gy_24h vs X-ray_0Gy_24h	ENSG00000152689	RASGRP3	TRUE	down
ENSG00000152804.12	257.661	-1.58327	0.297216	6.65881e-09	6.76097e-07	X-ray	2	24h	dose_response	X-ray_2Gy_24h vs X-ray_0Gy_24h	ENSG00000152804	HHEX	TRUE	down
ENSG00000153064.12	428.248	-2.96258	0.373084	9.40348e-17	2.19598e-14	X-ray	2	24h	dose_response	X-ray_2Gy_24h vs X-ray_0Gy_24h	ENSG00000153064	BANK1	TRUE	down
ENSG00000153179.16	1175.76	0.42494	0.146729	0.000646229	0.0159817	X-ray	2	24h	dose_response	X-ray_2Gy_24h vs X-ray_0Gy_24h	ENSG00000153179	RASSF3	TRUE	up
ENSG00000153253.20	12.4036	-0.0987164	0.249874	0.00225152	0.0405348	X-ray	2	24h	dose_response	X-ray_2Gy_24h vs X-ray_0Gy_24h	ENSG00000153253	SCN3A	TRUE	down
ENSG00000153310.23	2188.79	-0.31342	0.112568	0.00149474	0.0303479	X-ray	2	24h	dose_response	X-ray_2Gy_24h vs X-ray_0Gy_24h	ENSG00000153310	CYRIB	TRUE	down
ENSG00000154222.16	747.015	0.352908	0.126278	0.00124484	0.0263593	X-ray	2	24h	dose_response	X-ray_2Gy_24h vs X-ray_0Gy_24h	ENSG00000154222	CC2D1B	TRUE	up
ENSG00000154237.13	174.313	-1.74723	0.545406	5.15871e-05	0.00202715	X-ray	2	24h	dose_response	X-ray_2Gy_24h vs X-ray_0Gy_24h	ENSG00000154237	LRRK1	TRUE	down
ENSG00000154589.8	78.1981	-1.33753	0.331332	2.94707e-06	0.000177771	X-ray	2	24h	dose_response	X-ray_2Gy_24h vs X-ray_0Gy_24h	ENSG00000154589	LY96	TRUE	down
ENSG00000154640.16	234.877	1.01792	0.214437	1.43083e-07	1.16367e-05	X-ray	2	24h	dose_response	X-ray_2Gy_24h vs X-ray_0Gy_24h	ENSG00000154640	BTG3	TRUE	up
ENSG00000154767.17	3529.44	1.47861	0.0857635	7.98701e-68	1.18694e-64	X-ray	2	24h	dose_response	X-ray_2Gy_24h vs X-ray_0Gy_24h	ENSG00000154767	XPC	TRUE	up
ENSG00000154822.19	1990.6	0.336213	0.0935249	0.000110542	0.0037874	X-ray	2	24h	dose_response	X-ray_2Gy_24h vs X-ray_0Gy_24h	ENSG00000154822	PLCL2	TRUE	up
ENSG00000155115.8	374.935	-0.351611	0.128873	0.0015186	0.0307235	X-ray	2	24h	dose_response	X-ray_2Gy_24h vs X-ray_0Gy_24h	ENSG00000155115	GTF3C6	TRUE	down
ENSG00000155465.22	1655.33	-1.07363	0.535654	0.00156424	0.0314135	X-ray	2	24h	dose_response	X-ray_2Gy_24h vs X-ray_0Gy_24h	ENSG00000155465	SLC7A7	TRUE	down
ENSG00000155629.16	1304.06	-1.12072	0.183585	6.64379e-11	9.37208e-09	X-ray	2	24h	dose_response	X-ray_2Gy_24h vs X-ray_0Gy_24h	ENSG00000155629	PIK3AP1	TRUE	down
ENSG00000156136.11	1218.05	-0.41219	0.110242	2.9881e-05	0.00128883	X-ray	2	24h	dose_response	X-ray_2Gy_24h vs X-ray_0Gy_24h	ENSG00000156136	DCK	TRUE	down
ENSG00000156170.15	188.306	1.02702	0.246134	1.78434e-06	0.000111331	X-ray	2	24h	dose_response	X-ray_2Gy_24h vs X-ray_0Gy_24h	ENSG00000156170	NDUFAF6	TRUE	up
ENSG00000156453.14	139.132	-1.31004	0.313522	1.27026e-06	8.35098e-05	X-ray	2	24h	dose_response	X-ray_2Gy_24h vs X-ray_0Gy_24h	ENSG00000156453	PCDH1	TRUE	down
ENSG00000156711.18	853.872	0.436594	0.173514	0.00192422	0.0361554	X-ray	2	24h	dose_response	X-ray_2Gy_24h vs X-ray_0Gy_24h	ENSG00000156711	MAPK13	TRUE	up
ENSG00000156738.19	1268.5	-2.75835	0.210202	1.3834e-40	1.02793e-37	X-ray	2	24h	dose_response	X-ray_2Gy_24h vs X-ray_0Gy_24h	ENSG00000156738	MS4A1	TRUE	down
ENSG00000156966.8	175.251	-0.692863	0.338485	0.00251307	0.0439371	X-ray	2	24h	dose_response	X-ray_2Gy_24h vs X-ray_0Gy_24h	ENSG00000156966	B3GNT7	TRUE	down
ENSG00000157600.14	500.333	-1.47977	0.43073	2.43821e-05	0.00108771	X-ray	2	24h	dose_response	X-ray_2Gy_24h vs X-ray_0Gy_24h	ENSG00000157600	TMEM164	TRUE	down
ENSG00000157653.13	10.0063	2.37454	0.873112	0.000259123	0.00751487	X-ray	2	24h	dose_response	X-ray_2Gy_24h vs X-ray_0Gy_24h	ENSG00000157653	C9orf43	TRUE	up
ENSG00000157654.20	449.379	-1.61979	0.266546	5.96229e-11	8.68105e-09	X-ray	2	24h	dose_response	X-ray_2Gy_24h vs X-ray_0Gy_24h	ENSG00000157654	PALM2AKAP2	TRUE	down
ENSG00000157734.15	68.9189	-1.74489	0.646401	0.000238941	0.00710178	X-ray	2	24h	dose_response	X-ray_2Gy_24h vs X-ray_0Gy_24h	ENSG00000157734	SNX22	TRUE	down
ENSG00000158481.13	98.6521	-2.82811	0.810383	2.62644e-05	0.00116342	X-ray	2	24h	dose_response	X-ray_2Gy_24h vs X-ray_0Gy_24h	ENSG00000158481	CD1C	TRUE	down
ENSG00000158517.17	1257.8	-0.677644	0.229762	0.000248262	0.00729916	X-ray	2	24h	dose_response	X-ray_2Gy_24h vs X-ray_0Gy_24h	ENSG00000158517	NCF1	TRUE	down
ENSG00000158714.12	52.2726	-1.76948	0.562394	7.42365e-05	0.0027518	X-ray	2	24h	dose_response	X-ray_2Gy_24h vs X-ray_0Gy_24h	ENSG00000158714	SLAMF8	TRUE	down
ENSG00000158825.7	209.305	-0.862817	0.415117	0.00183252	0.0348802	X-ray	2	24h	dose_response	X-ray_2Gy_24h vs X-ray_0Gy_24h	ENSG00000158825	CDA	TRUE	down
ENSG00000158869.12	1918.27	-1.4942	0.286846	1.24583e-07	1.02856e-05	X-ray	2	24h	dose_response	X-ray_2Gy_24h vs X-ray_0Gy_24h	ENSG00000158869	FCER1G	TRUE	down
ENSG00000158887.21	12.0238	-2.72506	0.954009	0.000148691	0.00486131	X-ray	2	24h	dose_response	X-ray_2Gy_24h vs X-ray_0Gy_24h	ENSG00000158887	MPZ	TRUE	down
ENSG00000159128.17	542.106	-0.760213	0.225192	2.40964e-05	0.0010845	X-ray	2	24h	dose_response	X-ray_2Gy_24h vs X-ray_0Gy_24h	ENSG00000159128	IFNGR2	TRUE	down
ENSG00000159348.14	581.674	0.28395	0.134075	0.00110195	0.0241468	X-ray	2	24h	dose_response	X-ray_2Gy_24h vs X-ray_0Gy_24h	ENSG00000159348	CYB5R1	TRUE	up
ENSG00000159388.6	2407.51	0.419464	0.0699335	5.78227e-05	0.00223458	X-ray	2	24h	dose_response	X-ray_2Gy_24h vs X-ray_0Gy_24h	ENSG00000159388	BTG2	TRUE	up
ENSG00000159399.11	637.559	-0.758803	0.228626	5.92676e-05	0.00226896	X-ray	2	24h	dose_response	X-ray_2Gy_24h vs X-ray_0Gy_24h	ENSG00000159399	HK2	TRUE	down
ENSG00000159618.17	352.344	-0.665087	0.325114	0.00256063	0.0444832	X-ray	2	24h	dose_response	X-ray_2Gy_24h vs X-ray_0Gy_24h	ENSG00000159618	ADGRG5	TRUE	down
ENSG00000159720.14	2154.55	-0.324596	0.124446	0.00247127	0.0435321	X-ray	2	24h	dose_response	X-ray_2Gy_24h vs X-ray_0Gy_24h	ENSG00000159720	ATP6V0D1	TRUE	down
ENSG00000159840.17	5660.47	-0.347796	0.128296	0.00161903	0.0322759	X-ray	2	24h	dose_response	X-ray_2Gy_24h vs X-ray_0Gy_24h	ENSG00000159840	ZYX	TRUE	down
ENSG00000159958.8	252.952	-0.842754	0.318625	0.000440676	0.0117516	X-ray	2	24h	dose_response	X-ray_2Gy_24h vs X-ray_0Gy_24h	ENSG00000159958	TNFRSF13C	TRUE	down
ENSG00000160179.21	622.517	-0.723607	0.321709	0.00148751	0.0302443	X-ray	2	24h	dose_response	X-ray_2Gy_24h vs X-ray_0Gy_24h	ENSG00000160179	ABCG1	TRUE	down
ENSG00000160255.20	11234	-0.771036	0.121977	2.15779e-11	3.29658e-09	X-ray	2	24h	dose_response	X-ray_2Gy_24h vs X-ray_0Gy_24h	ENSG00000160255	ITGB2	TRUE	down
ENSG00000160271.17	1607.38	0.422123	0.133682	0.000282879	0.00802816	X-ray	2	24h	dose_response	X-ray_2Gy_24h vs X-ray_0Gy_24h	ENSG00000160271	RALGDS	TRUE	up
ENSG00000160293.18	251.883	-1.37741	0.36846	8.68539e-06	0.000460974	X-ray	2	24h	dose_response	X-ray_2Gy_24h vs X-ray_0Gy_24h	ENSG00000160293	VAV2	TRUE	down
ENSG00000160401.15	5.92631	-0.110246	0.257546	0.00169029	0.0330122	X-ray	2	24h	dose_response	X-ray_2Gy_24h vs X-ray_0Gy_24h	ENSG00000160401	CFAP157	TRUE	down
ENSG00000160551.13	1067.38	-0.475898	0.214171	0.00265918	0.0454146	X-ray	2	24h	dose_response	X-ray_2Gy_24h vs X-ray_0Gy_24h	ENSG00000160551	TAOK1	TRUE	down
ENSG00000160683.5	1390.21	-0.906216	0.164052	1.64468e-09	1.93422e-07	X-ray	2	24h	dose_response	X-ray_2Gy_24h vs X-ray_0Gy_24h	ENSG00000160683	CXCR5	TRUE	down
ENSG00000160789.26	609.673	1.01662	0.175724	4.77942e-10	6.05653e-08	X-ray	2	24h	dose_response	X-ray_2Gy_24h vs X-ray_0Gy_24h	ENSG00000160789	LMNA	TRUE	up
ENSG00000160791.14	623.437	-0.635801	0.213785	0.000249433	0.00730731	X-ray	2	24h	dose_response	X-ray_2Gy_24h vs X-ray_0Gy_24h	ENSG00000160791	CCR5	TRUE	down
ENSG00000160796.19	1396.29	-0.682381	0.223074	0.000169739	0.00542999	X-ray	2	24h	dose_response	X-ray_2Gy_24h vs X-ray_0Gy_24h	ENSG00000160796	NBEAL2	TRUE	down
ENSG00000160888.9	3336.6	-0.366541	0.146682	0.00262145	0.0449971	X-ray	2	24h	dose_response	X-ray_2Gy_24h vs X-ray_0Gy_24h	ENSG00000160888	IER2	TRUE	down
ENSG00000160917.16	447.954	0.385282	0.12194	0.000334556	0.00933275	X-ray	2	24h	dose_response	X-ray_2Gy_24h vs X-ray_0Gy_24h	ENSG00000160917	CPSF4	TRUE	up
ENSG00000160999.12	203.151	-1.1237	0.261701	9.61615e-07	6.52262e-05	X-ray	2	24h	dose_response	X-ray_2Gy_24h vs X-ray_0Gy_24h	ENSG00000160999	SH2B2	TRUE	down
ENSG00000161513.13	1574.09	4.10604	0.131332	1.26675e-218	2.07076e-214	X-ray	2	24h	dose_response	X-ray_2Gy_24h vs X-ray_0Gy_24h	ENSG00000161513	FDXR	TRUE	up
ENSG00000161714.13	50.0898	-0.24262	0.48135	0.00238661	0.0425451	X-ray	2	24h	dose_response	X-ray_2Gy_24h vs X-ray_0Gy_24h	ENSG00000161714	PLCD3	TRUE	down
ENSG00000161929.15	754.98	-1.99942	0.323924	3.64003e-11	5.40942e-09	X-ray	2	24h	dose_response	X-ray_2Gy_24h vs X-ray_0Gy_24h	ENSG00000161929	SCIMP	TRUE	down
ENSG00000161955.17	692.97	-1.75786	0.592395	0.000111971	0.00382128	X-ray	2	24h	dose_response	X-ray_2Gy_24h vs X-ray_0Gy_24h	ENSG00000161955	TNFSF13	TRUE	down
ENSG00000161999.14	907.513	0.36117	0.128437	0.00114004	0.0248482	X-ray	2	24h	dose_response	X-ray_2Gy_24h vs X-ray_0Gy_24h	ENSG00000161999	JMJD8	TRUE	up
ENSG00000162066.17	289.553	0.748697	0.334154	0.00141959	0.0291168	X-ray	2	24h	dose_response	X-ray_2Gy_24h vs X-ray_0Gy_24h	ENSG00000162066	AMDHD2	TRUE	up
ENSG00000162139.11	157.629	0.790045	0.427887	0.00287202	0.048401	X-ray	2	24h	dose_response	X-ray_2Gy_24h vs X-ray_0Gy_24h	ENSG00000162139	NEU3	TRUE	up
ENSG00000162300.14	449.021	0.339044	0.15209	0.000611976	0.0152732	X-ray	2	24h	dose_response	X-ray_2Gy_24h vs X-ray_0Gy_24h	ENSG00000162300	ZFPL1	TRUE	up
ENSG00000162337.13	172.099	2.04266	0.486596	1.08633e-06	7.24828e-05	X-ray	2	24h	dose_response	X-ray_2Gy_24h vs X-ray_0Gy_24h	ENSG00000162337	LRP5	TRUE	up
ENSG00000162551.15	14.5232	-5.349	1.55869	2.20064e-05	0.0010105	X-ray	2	24h	dose_response	X-ray_2Gy_24h vs X-ray_0Gy_24h	ENSG00000162551	ALPL	TRUE	down
ENSG00000162645.14	3429.35	0.294177	0.0915255	0.000519319	0.013369	X-ray	2	24h	dose_response	X-ray_2Gy_24h vs X-ray_0Gy_24h	ENSG00000162645	GBP2	TRUE	up
ENSG00000162722.9	230.389	-1.54643	0.633346	0.000823289	0.0194766	X-ray	2	24h	dose_response	X-ray_2Gy_24h vs X-ray_0Gy_24h	ENSG00000162722	TRIM58	TRUE	down
ENSG00000162739.15	1677.77	-0.496122	0.0933203	1.4494e-08	1.40198e-06	X-ray	2	24h	dose_response	X-ray_2Gy_24h vs X-ray_0Gy_24h	ENSG00000162739	SLAMF6	TRUE	down
ENSG00000162772.19	198.345	2.08003	0.389244	4.17737e-09	4.4926e-07	X-ray	2	24h	dose_response	X-ray_2Gy_24h vs X-ray_0Gy_24h	ENSG00000162772	ATF3	TRUE	up
ENSG00000162777.18	3445.49	0.536548	0.0849739	2.97079e-11	4.45537e-09	X-ray	2	24h	dose_response	X-ray_2Gy_24h vs X-ray_0Gy_24h	ENSG00000162777	DENND2D	TRUE	up
ENSG00000162783.11	3455.02	1.70513	0.144939	2.80872e-33	1.58324e-30	X-ray	2	24h	dose_response	X-ray_2Gy_24h vs X-ray_0Gy_24h	ENSG00000162783	IER5	TRUE	up
ENSG00000163071.12	15.9369	2.58036	1.1223	0.000563595	0.014306	X-ray	2	24h	dose_response	X-ray_2Gy_24h vs X-ray_0Gy_24h	ENSG00000163071	SPATA18	TRUE	up
ENSG00000163131.13	10714.3	-1.00541	0.185483	3.81395e-09	4.18434e-07	X-ray	2	24h	dose_response	X-ray_2Gy_24h vs X-ray_0Gy_24h	ENSG00000163131	CTSS	TRUE	down
ENSG00000163219.12	3543.86	-0.253235	0.0835169	0.00100176	0.0225562	X-ray	2	24h	dose_response	X-ray_2Gy_24h vs X-ray_0Gy_24h	ENSG00000163219	ARHGAP25	TRUE	down
ENSG00000163508.13	984.398	-0.658056	0.147578	8.36074e-07	5.91658e-05	X-ray	2	24h	dose_response	X-ray_2Gy_24h vs X-ray_0Gy_24h	ENSG00000163508	EOMES	TRUE	down
ENSG00000163534.17	50.7001	-4.22608	0.680921	1.28189e-11	1.99572e-09	X-ray	2	24h	dose_response	X-ray_2Gy_24h vs X-ray_0Gy_24h	ENSG00000163534	FCRL1	TRUE	down
ENSG00000163563.9	1360.52	-1.12462	0.256519	6.82245e-07	4.8771e-05	X-ray	2	24h	dose_response	X-ray_2Gy_24h vs X-ray_0Gy_24h	ENSG00000163563	MNDA	TRUE	down
ENSG00000163564.15	1114.7	0.649921	0.129886	1.57806e-10	2.11448e-08	X-ray	2	24h	dose_response	X-ray_2Gy_24h vs X-ray_0Gy_24h	ENSG00000163564	PYHIN1	TRUE	up
ENSG00000163568.18	77.7791	-1.26844	0.401504	7.22065e-05	0.00269488	X-ray	2	24h	dose_response	X-ray_2Gy_24h vs X-ray_0Gy_24h	ENSG00000163568	AIM2	TRUE	down
ENSG00000163694.16	227.428	-2.16704	0.651697	3.10847e-05	0.00132674	X-ray	2	24h	dose_response	X-ray_2Gy_24h vs X-ray_0Gy_24h	ENSG00000163694	RBM47	TRUE	down
ENSG00000163755.10	627.945	-0.349629	0.138255	0.00254123	0.0442994	X-ray	2	24h	dose_response	X-ray_2Gy_24h vs X-ray_0Gy_24h	ENSG00000163755	HPS3	TRUE	down
ENSG00000163812.17	966.387	0.446351	0.146221	0.000353539	0.00977884	X-ray	2	24h	dose_response	X-ray_2Gy_24h vs X-ray_0Gy_24h	ENSG00000163812	ZDHHC3	TRUE	up
ENSG00000163823.5	519.223	-1.49118	0.370644	2.72652e-06	0.00016569	X-ray	2	24h	dose_response	X-ray_2Gy_24h vs X-ray_0Gy_24h	ENSG00000163823	CCR1	TRUE	down
ENSG00000163931.18	7345.63	-0.532193	0.135108	1.03972e-05	0.000534203	X-ray	2	24h	dose_response	X-ray_2Gy_24h vs X-ray_0Gy_24h	ENSG00000163931	TKT	TRUE	down
ENSG00000163947.13	4573.76	0.672823	0.114716	4.50416e-10	5.75231e-08	X-ray	2	24h	dose_response	X-ray_2Gy_24h vs X-ray_0Gy_24h	ENSG00000163947	ARHGEF3	TRUE	up
ENSG00000164023.16	32.5446	-6.09564	2.73453	4.66073e-05	0.00186737	X-ray	2	24h	dose_response	X-ray_2Gy_24h vs X-ray_0Gy_24h	ENSG00000164023	SGMS2	TRUE	down
ENSG00000164024.13	908.074	-0.365899	0.105003	9.37392e-05	0.00333121	X-ray	2	24h	dose_response	X-ray_2Gy_24h vs X-ray_0Gy_24h	ENSG00000164024	METAP1	TRUE	down
ENSG00000164086.10	503.29	-0.356887	0.139694	0.0024041	0.0426708	X-ray	2	24h	dose_response	X-ray_2Gy_24h vs X-ray_0Gy_24h	ENSG00000164086	DUSP7	TRUE	down
ENSG00000164111.16	3126.51	-0.601527	0.131223	9.42161e-07	6.49585e-05	X-ray	2	24h	dose_response	X-ray_2Gy_24h vs X-ray_0Gy_24h	ENSG00000164111	ANXA5	TRUE	down
ENSG00000164125.17	229.546	-2.3495	0.786245	0.000103635	0.00359686	X-ray	2	24h	dose_response	X-ray_2Gy_24h vs X-ray_0Gy_24h	ENSG00000164125	GASK1B	TRUE	down
ENSG00000164211.14	179.689	0.714724	0.343607	0.00210028	0.0385767	X-ray	2	24h	dose_response	X-ray_2Gy_24h vs X-ray_0Gy_24h	ENSG00000164211	STARD4	TRUE	up
ENSG00000164237.10	96.898	4.4937	0.523609	2.14581e-19	6.26386e-17	X-ray	2	24h	dose_response	X-ray_2Gy_24h vs X-ray_0Gy_24h	ENSG00000164237	CMBL	TRUE	up
ENSG00000164331.11	337.016	0.676154	0.239402	0.000366524	0.010053	X-ray	2	24h	dose_response	X-ray_2Gy_24h vs X-ray_0Gy_24h	ENSG00000164331	ANKRA2	TRUE	up
ENSG00000164403.16	44.0641	-3.40437	0.967854	3.13377e-05	0.00133406	X-ray	2	24h	dose_response	X-ray_2Gy_24h vs X-ray_0Gy_24h	ENSG00000164403	SHROOM1	TRUE	down
ENSG00000164483.17	1005.77	-0.982007	0.196764	2.85299e-08	2.6201e-06	X-ray	2	24h	dose_response	X-ray_2Gy_24h vs X-ray_0Gy_24h	ENSG00000164483	SAMD3	TRUE	down
ENSG00000164691.20	1671.5	-0.396324	0.0961079	6.68019e-06	0.000368922	X-ray	2	24h	dose_response	X-ray_2Gy_24h vs X-ray_0Gy_24h	ENSG00000164691	TAGAP	TRUE	down
ENSG00000164938.15	223.042	1.53554	0.255159	8.52666e-11	1.17131e-08	X-ray	2	24h	dose_response	X-ray_2Gy_24h vs X-ray_0Gy_24h	ENSG00000164938	TP53INP1	TRUE	up
ENSG00000165025.16	2015.15	-1.57409	0.234737	1.04299e-12	1.89441e-10	X-ray	2	24h	dose_response	X-ray_2Gy_24h vs X-ray_0Gy_24h	ENSG00000165025	SYK	TRUE	down
ENSG00000165092.14	130.941	-1.89471	0.510898	9.00125e-06	0.000474656	X-ray	2	24h	dose_response	X-ray_2Gy_24h vs X-ray_0Gy_24h	ENSG00000165092	ALDH1A1	TRUE	down
ENSG00000165168.10	3769.88	-1.22332	0.424637	0.000164946	0.00530782	X-ray	2	24h	dose_response	X-ray_2Gy_24h vs X-ray_0Gy_24h	ENSG00000165168	CYBB	TRUE	down
ENSG00000165178.9	78.221	-0.00469774	0.216042	0.000486168	0.0126349	X-ray	2	24h	dose_response	X-ray_2Gy_24h vs X-ray_0Gy_24h	ENSG00000165178	ENSG00000165178	TRUE	down
ENSG00000165671.23	3127.49	0.565218	0.138795	5.53664e-06	0.000316459	X-ray	2	24h	dose_response	X-ray_2Gy_24h vs X-ray_0Gy_24h	ENSG00000165671	NSD1	TRUE	up
ENSG00000165891.17	5.58794	0.0617359	0.22898	0.00103052	0.0230451	X-ray	2	24h	dose_response	X-ray_2Gy_24h vs X-ray_0Gy_24h	ENSG00000165891	E2F7	TRUE	up
ENSG00000165895.19	7.33191	-0.0670426	0.231531	0.000226175	0.00683628	X-ray	2	24h	dose_response	X-ray_2Gy_24h vs X-ray_0Gy_24h	ENSG00000165895	ARHGAP42	TRUE	down
ENSG00000165912.17	23.0272	1.65828	0.872676	0.00147953	0.0301194	X-ray	2	24h	dose_response	X-ray_2Gy_24h vs X-ray_0Gy_24h	ENSG00000165912	PACSIN3	TRUE	up
ENSG00000165959.13	140.992	-1.20737	0.604335	0.00130566	0.0274339	X-ray	2	24h	dose_response	X-ray_2Gy_24h vs X-ray_0Gy_24h	ENSG00000165959	CLMN	TRUE	down
ENSG00000165983.16	465.754	-0.447247	0.160608	0.000532493	0.0136437	X-ray	2	24h	dose_response	X-ray_2Gy_24h vs X-ray_0Gy_24h	ENSG00000165983	PTER	TRUE	down
ENSG00000166130.15	382.738	0.456645	0.184729	0.00185877	0.0351717	X-ray	2	24h	dose_response	X-ray_2Gy_24h vs X-ray_0Gy_24h	ENSG00000166130	IKBIP	TRUE	up
ENSG00000166428.15	276.294	-1.90488	0.591912	6.91249e-05	0.00259171	X-ray	2	24h	dose_response	X-ray_2Gy_24h vs X-ray_0Gy_24h	ENSG00000166428	PLD4	TRUE	down
ENSG00000166501.15	2907.78	-0.432953	0.0971456	1.54298e-06	9.96957e-05	X-ray	2	24h	dose_response	X-ray_2Gy_24h vs X-ray_0Gy_24h	ENSG00000166501	PRKCB	TRUE	down
ENSG00000166927.14	699.279	-1.43073	0.529128	0.000254986	0.00744469	X-ray	2	24h	dose_response	X-ray_2Gy_24h vs X-ray_0Gy_24h	ENSG00000166927	MS4A7	TRUE	down
ENSG00000166971.18	374.882	-1.09317	0.271529	2.97955e-06	0.000179069	X-ray	2	24h	dose_response	X-ray_2Gy_24h vs X-ray_0Gy_24h	ENSG00000166971	AKTIP	TRUE	down
ENSG00000167196.15	643.483	1.41854	0.138132	5.72692e-26	2.17716e-23	X-ray	2	24h	dose_response	X-ray_2Gy_24h vs X-ray_0Gy_24h	ENSG00000167196	FBXO22	TRUE	up
ENSG00000167210.17	19.3478	1.92274	0.957284	0.00127297	0.0269201	X-ray	2	24h	dose_response	X-ray_2Gy_24h vs X-ray_0Gy_24h	ENSG00000167210	LOXHD1	TRUE	up
ENSG00000167483.19	116.954	-2.60522	0.44777	2.72274e-10	3.58941e-08	X-ray	2	24h	dose_response	X-ray_2Gy_24h vs X-ray_0Gy_24h	ENSG00000167483	NIBAN3	TRUE	down
ENSG00000167601.13	77.6839	-1.7945	0.652124	0.000180071	0.00564995	X-ray	2	24h	dose_response	X-ray_2Gy_24h vs X-ray_0Gy_24h	ENSG00000167601	AXL	TRUE	down
ENSG00000167680.19	4236.2	-1.53693	0.701376	0.000816763	0.0193502	X-ray	2	24h	dose_response	X-ray_2Gy_24h vs X-ray_0Gy_24h	ENSG00000167680	SEMA6B	TRUE	down
ENSG00000167703.16	2114.66	-1.38719	0.384034	1.42147e-05	0.000697803	X-ray	2	24h	dose_response	X-ray_2Gy_24h vs X-ray_0Gy_24h	ENSG00000167703	SLC43A2	TRUE	down
ENSG00000167748.12	24.5709	-3.71466	1.03408	4.62063e-05	0.00185586	X-ray	2	24h	dose_response	X-ray_2Gy_24h vs X-ray_0Gy_24h	ENSG00000167748	KLK1	TRUE	down
ENSG00000167851.17	1427.19	-0.600391	0.161074	2.0023e-05	0.000932525	X-ray	2	24h	dose_response	X-ray_2Gy_24h vs X-ray_0Gy_24h	ENSG00000167851	CD300A	TRUE	down
ENSG00000167904.17	293.089	0.646136	0.232112	0.00044966	0.0119328	X-ray	2	24h	dose_response	X-ray_2Gy_24h vs X-ray_0Gy_24h	ENSG00000167904	TMEM68	TRUE	up
ENSG00000167992.15	53.5627	6.16525	0.954789	6.65053e-11	9.37208e-09	X-ray	2	24h	dose_response	X-ray_2Gy_24h vs X-ray_0Gy_24h	ENSG00000167992	VWCE	TRUE	up
ENSG00000168010.12	297.8	0.546715	0.226299	0.00150223	0.0304299	X-ray	2	24h	dose_response	X-ray_2Gy_24h vs X-ray_0Gy_24h	ENSG00000168010	ATG16L2	TRUE	up
ENSG00000168061.17	288.04	0.920248	0.211692	8.82974e-07	6.16836e-05	X-ray	2	24h	dose_response	X-ray_2Gy_24h vs X-ray_0Gy_24h	ENSG00000168061	SAC3D1	TRUE	up
ENSG00000168081.10	25.6187	-3.17308	0.745759	3.37804e-06	0.000199353	X-ray	2	24h	dose_response	X-ray_2Gy_24h vs X-ray_0Gy_24h	ENSG00000168081	PNOC	TRUE	down
ENSG00000168297.17	576.415	-0.55165	0.206439	0.00065531	0.0161594	X-ray	2	24h	dose_response	X-ray_2Gy_24h vs X-ray_0Gy_24h	ENSG00000168297	PXK	TRUE	down
ENSG00000168329.15	1199.67	-0.978433	0.159741	6.41246e-11	9.19513e-09	X-ray	2	24h	dose_response	X-ray_2Gy_24h vs X-ray_0Gy_24h	ENSG00000168329	CX3CR1	TRUE	down
ENSG00000168528.13	35.5518	-1.6314	0.823609	0.00239607	0.0426208	X-ray	2	24h	dose_response	X-ray_2Gy_24h vs X-ray_0Gy_24h	ENSG00000168528	SERINC2	TRUE	down
ENSG00000168610.18	3993.33	0.455228	0.0971708	4.88398e-07	3.6126e-05	X-ray	2	24h	dose_response	X-ray_2Gy_24h vs X-ray_0Gy_24h	ENSG00000168610	STAT3	TRUE	up
ENSG00000168615.14	96.656	-1.35643	0.417253	5.04284e-05	0.00199119	X-ray	2	24h	dose_response	X-ray_2Gy_24h vs X-ray_0Gy_24h	ENSG00000168615	ADAM9	TRUE	down
ENSG00000168661.16	167.546	0.850793	0.238749	2.41486e-05	0.0010845	X-ray	2	24h	dose_response	X-ray_2Gy_24h vs X-ray_0Gy_24h	ENSG00000168661	ZNF30	TRUE	up
ENSG00000168734.15	231.919	-1.05276	0.404766	0.000396109	0.0107561	X-ray	2	24h	dose_response	X-ray_2Gy_24h vs X-ray_0Gy_24h	ENSG00000168734	PKIG	TRUE	down
ENSG00000168874.15	90.496	-1.52427	0.922786	0.00254463	0.0442994	X-ray	2	24h	dose_response	X-ray_2Gy_24h vs X-ray_0Gy_24h	ENSG00000168874	ATOH8	TRUE	down
ENSG00000168918.14	6533.17	-0.623692	0.124563	5.82113e-08	5.08867e-06	X-ray	2	24h	dose_response	X-ray_2Gy_24h vs X-ray_0Gy_24h	ENSG00000168918	INPP5D	TRUE	down
ENSG00000168961.18	1658.24	-0.824169	0.280008	0.000197671	0.00607391	X-ray	2	24h	dose_response	X-ray_2Gy_24h vs X-ray_0Gy_24h	ENSG00000168961	LGALS9	TRUE	down
ENSG00000169032.12	1309.48	-0.264483	0.0908878	0.00114372	0.0248622	X-ray	2	24h	dose_response	X-ray_2Gy_24h vs X-ray_0Gy_24h	ENSG00000169032	MAP2K1	TRUE	down
ENSG00000169122.13	12.6453	-2.3903	1.23252	0.00256664	0.0445017	X-ray	2	24h	dose_response	X-ray_2Gy_24h vs X-ray_0Gy_24h	ENSG00000169122	FAM110B	TRUE	down
ENSG00000169228.15	560.81	-0.387927	0.143207	0.00132334	0.0276632	X-ray	2	24h	dose_response	X-ray_2Gy_24h vs X-ray_0Gy_24h	ENSG00000169228	RAB24	TRUE	down
ENSG00000169403.13	811.734	-1.00302	0.471628	0.00133333	0.0278009	X-ray	2	24h	dose_response	X-ray_2Gy_24h vs X-ray_0Gy_24h	ENSG00000169403	PTAFR	TRUE	down
ENSG00000169413.4	684.785	-2.02504	0.461366	5.49317e-07	4.02677e-05	X-ray	2	24h	dose_response	X-ray_2Gy_24h vs X-ray_0Gy_24h	ENSG00000169413	RNASE6	TRUE	down
ENSG00000169504.16	488.085	-1.55582	0.229789	6.6696e-13	1.23895e-10	X-ray	2	24h	dose_response	X-ray_2Gy_24h vs X-ray_0Gy_24h	ENSG00000169504	CLIC4	TRUE	down
ENSG00000169554.24	864.886	-0.669418	0.312273	0.00199571	0.0371571	X-ray	2	24h	dose_response	X-ray_2Gy_24h vs X-ray_0Gy_24h	ENSG00000169554	ZEB2	TRUE	down
ENSG00000169583.14	820.245	-0.743082	0.281656	0.000542913	0.0138455	X-ray	2	24h	dose_response	X-ray_2Gy_24h vs X-ray_0Gy_24h	ENSG00000169583	CLIC3	TRUE	down
ENSG00000169621.12	88.9465	0.746745	0.381917	0.00259455	0.0447727	X-ray	2	24h	dose_response	X-ray_2Gy_24h vs X-ray_0Gy_24h	ENSG00000169621	APLF	TRUE	up
ENSG00000169635.11	136.217	0.534731	0.235011	0.000686232	0.0168011	X-ray	2	24h	dose_response	X-ray_2Gy_24h vs X-ray_0Gy_24h	ENSG00000169635	HIC2	TRUE	up
ENSG00000169692.15	466.3	-0.555044	0.239879	0.00071706	0.0173656	X-ray	2	24h	dose_response	X-ray_2Gy_24h vs X-ray_0Gy_24h	ENSG00000169692	AGPAT2	TRUE	down
ENSG00000169714.18	7124.21	0.207667	0.0728857	0.00168944	0.0330122	X-ray	2	24h	dose_response	X-ray_2Gy_24h vs X-ray_0Gy_24h	ENSG00000169714	CNBP	TRUE	up
ENSG00000169994.21	28.0832	-4.15661	1.47133	0.000175428	0.0055684	X-ray	2	24h	dose_response	X-ray_2Gy_24h vs X-ray_0Gy_24h	ENSG00000169994	MYO7B	TRUE	down
ENSG00000170421.14	16.3271	-0.124835	0.275019	1.60563e-06	0.000102129	X-ray	2	24h	dose_response	X-ray_2Gy_24h vs X-ray_0Gy_24h	ENSG00000170421	KRT8	TRUE	down
ENSG00000170456.17	73.6147	-3.73292	0.69137	2.40922e-09	2.73496e-07	X-ray	2	24h	dose_response	X-ray_2Gy_24h vs X-ray_0Gy_24h	ENSG00000170456	DENND5B	TRUE	down
ENSG00000170458.16	4817.16	-1.80183	0.458022	3.52392e-06	0.000206472	X-ray	2	24h	dose_response	X-ray_2Gy_24h vs X-ray_0Gy_24h	ENSG00000170458	CD14	TRUE	down
ENSG00000170471.16	2134.79	0.468819	0.122912	2.43847e-05	0.00108771	X-ray	2	24h	dose_response	X-ray_2Gy_24h vs X-ray_0Gy_24h	ENSG00000170471	RALGAPB	TRUE	up
ENSG00000170515.15	3918.85	0.390067	0.0947702	8.84422e-06	0.000467885	X-ray	2	24h	dose_response	X-ray_2Gy_24h vs X-ray_0Gy_24h	ENSG00000170515	PA2G4	TRUE	up
ENSG00000170677.7	34.083	-1.70712	0.815782	0.000860975	0.0200204	X-ray	2	24h	dose_response	X-ray_2Gy_24h vs X-ray_0Gy_24h	ENSG00000170677	SOCS6	TRUE	down
ENSG00000170734.13	1548.35	2.34436	0.174915	8.40903e-43	7.6368e-40	X-ray	2	24h	dose_response	X-ray_2Gy_24h vs X-ray_0Gy_24h	ENSG00000170734	POLH	TRUE	up
ENSG00000170836.14	1000.74	1.61928	0.132109	3.22748e-39	2.02921e-36	X-ray	2	24h	dose_response	X-ray_2Gy_24h vs X-ray_0Gy_24h	ENSG00000170836	PPM1D	TRUE	up
ENSG00000170855.5	1051.27	2.30934	0.110529	1.10427e-97	6.01715e-94	X-ray	2	24h	dose_response	X-ray_2Gy_24h vs X-ray_0Gy_24h	ENSG00000170855	TRIAP1	TRUE	up
ENSG00000171051.11	1785.22	-1.0627	0.290545	1.38229e-05	0.000688912	X-ray	2	24h	dose_response	X-ray_2Gy_24h vs X-ray_0Gy_24h	ENSG00000171051	FPR1	TRUE	down
ENSG00000171236.11	478.85	-1.46131	0.412966	1.70731e-05	0.000811317	X-ray	2	24h	dose_response	X-ray_2Gy_24h vs X-ray_0Gy_24h	ENSG00000171236	LRG1	TRUE	down
ENSG00000171298.16	855.309	-0.60927	0.225498	0.00058554	0.0147133	X-ray	2	24h	dose_response	X-ray_2Gy_24h vs X-ray_0Gy_24h	ENSG00000171298	GAA	TRUE	down
ENSG00000171443.8	931.326	0.505086	0.180854	0.000694744	0.0169457	X-ray	2	24h	dose_response	X-ray_2Gy_24h vs X-ray_0Gy_24h	ENSG00000171443	ZNF524	TRUE	up
ENSG00000171444.19	60.2801	1.36626	0.650993	0.00104664	0.0232149	X-ray	2	24h	dose_response	X-ray_2Gy_24h vs X-ray_0Gy_24h	ENSG00000171444	MCC	TRUE	up
ENSG00000171476.24	257.592	-0.773687	0.222848	3.82562e-05	0.00158724	X-ray	2	24h	dose_response	X-ray_2Gy_24h vs X-ray_0Gy_24h	ENSG00000171476	HOPX	TRUE	down
ENSG00000171596.7	161.449	-0.958791	0.349983	0.000294548	0.00830169	X-ray	2	24h	dose_response	X-ray_2Gy_24h vs X-ray_0Gy_24h	ENSG00000171596	NMUR1	TRUE	down
ENSG00000171604.13	520.347	-1.1144	0.212712	9.68551e-09	9.65421e-07	X-ray	2	24h	dose_response	X-ray_2Gy_24h vs X-ray_0Gy_24h	ENSG00000171604	CXXC5	TRUE	down
ENSG00000171617.17	289.543	-0.777412	0.337515	0.00061405	0.0153017	X-ray	2	24h	dose_response	X-ray_2Gy_24h vs X-ray_0Gy_24h	ENSG00000171617	ENC1	TRUE	down
ENSG00000171631.17	201.425	-3.93712	0.682321	6.00085e-11	8.68105e-09	X-ray	2	24h	dose_response	X-ray_2Gy_24h vs X-ray_0Gy_24h	ENSG00000171631	P2RY6	TRUE	down
ENSG00000171700.15	1148.27	-0.570498	0.237506	0.00146154	0.0298275	X-ray	2	24h	dose_response	X-ray_2Gy_24h vs X-ray_0Gy_24h	ENSG00000171700	RGS19	TRUE	down
ENSG00000171763.21	195.086	0.636052	0.29395	0.00219747	0.0400024	X-ray	2	24h	dose_response	X-ray_2Gy_24h vs X-ray_0Gy_24h	ENSG00000171763	AFG2B	TRUE	up
ENSG00000171777.17	380.206	-1.20874	0.313791	6.37474e-06	0.000354449	X-ray	2	24h	dose_response	X-ray_2Gy_24h vs X-ray_0Gy_24h	ENSG00000171777	RASGRP4	TRUE	down
ENSG00000171848.17	19.8537	-0.10975	0.260656	5.98406e-39	3.62302e-36	X-ray	2	24h	dose_response	X-ray_2Gy_24h vs X-ray_0Gy_24h	ENSG00000171848	RRM2	TRUE	down
ENSG00000172183.17	2024.11	-1.25442	0.159906	2.53251e-16	5.51986e-14	X-ray	2	24h	dose_response	X-ray_2Gy_24h vs X-ray_0Gy_24h	ENSG00000172183	ISG20	TRUE	down
ENSG00000172243.19	239.75	-1.54547	0.642245	0.000591683	0.0148347	X-ray	2	24h	dose_response	X-ray_2Gy_24h vs X-ray_0Gy_24h	ENSG00000172243	CLEC7A	TRUE	down
ENSG00000172543.10	1637.96	-0.603144	0.112908	1.02203e-08	1.01031e-06	X-ray	2	24h	dose_response	X-ray_2Gy_24h vs X-ray_0Gy_24h	ENSG00000172543	CTSW	TRUE	down
ENSG00000172667.12	1114.12	2.40981	0.189492	1.98548e-38	1.15917e-35	X-ray	2	24h	dose_response	X-ray_2Gy_24h vs X-ray_0Gy_24h	ENSG00000172667	ZMAT3	TRUE	up
ENSG00000172893.19	742.966	-0.400536	0.164065	0.00222051	0.0402245	X-ray	2	24h	dose_response	X-ray_2Gy_24h vs X-ray_0Gy_24h	ENSG00000172893	DHCR7	TRUE	down
ENSG00000172936.19	1487.31	-0.337503	0.100926	0.00022661	0.00683628	X-ray	2	24h	dose_response	X-ray_2Gy_24h vs X-ray_0Gy_24h	ENSG00000172936	MYD88	TRUE	down
ENSG00000173530.7	406.964	2.17847	0.268328	2.39591e-17	5.93423e-15	X-ray	2	24h	dose_response	X-ray_2Gy_24h vs X-ray_0Gy_24h	ENSG00000173530	TNFRSF10D	TRUE	up
ENSG00000173545.6	1167.31	0.373109	0.104651	0.000102171	0.00356119	X-ray	2	24h	dose_response	X-ray_2Gy_24h vs X-ray_0Gy_24h	ENSG00000173545	ZNF622	TRUE	up
ENSG00000173801.18	191.573	-2.62052	0.590841	4.76354e-07	3.53953e-05	X-ray	2	24h	dose_response	X-ray_2Gy_24h vs X-ray_0Gy_24h	ENSG00000173801	JUP	TRUE	down
ENSG00000173846.15	592.727	0.833106	0.168492	5.70819e-08	5.01676e-06	X-ray	2	24h	dose_response	X-ray_2Gy_24h vs X-ray_0Gy_24h	ENSG00000173846	PLK3	TRUE	up
ENSG00000173890.18	336.649	-0.596131	0.256934	0.00163514	0.0325178	X-ray	2	24h	dose_response	X-ray_2Gy_24h vs X-ray_0Gy_24h	ENSG00000173890	GPR160	TRUE	down
ENSG00000173898.17	16.5627	-0.0627999	0.229144	0.00164389	0.032573	X-ray	2	24h	dose_response	X-ray_2Gy_24h vs X-ray_0Gy_24h	ENSG00000173898	SPTBN2	TRUE	down
ENSG00000174004.7	264.188	-0.765281	0.207639	1.6701e-05	0.000795951	X-ray	2	24h	dose_response	X-ray_2Gy_24h vs X-ray_0Gy_24h	ENSG00000174004	NRROS	TRUE	down
ENSG00000174130.14	151.545	-1.68262	0.329333	1.67026e-08	1.57825e-06	X-ray	2	24h	dose_response	X-ray_2Gy_24h vs X-ray_0Gy_24h	ENSG00000174130	TLR6	TRUE	down
ENSG00000174307.7	549.119	4.17754	0.269312	2.78134e-55	3.24761e-52	X-ray	2	24h	dose_response	X-ray_2Gy_24h vs X-ray_0Gy_24h	ENSG00000174307	PHLDA3	TRUE	up
ENSG00000174775.19	333.073	1.07846	0.210464	1.91844e-08	1.80234e-06	X-ray	2	24h	dose_response	X-ray_2Gy_24h vs X-ray_0Gy_24h	ENSG00000174775	HRAS	TRUE	up
ENSG00000175105.9	568.16	0.672223	0.214023	0.000137399	0.00453749	X-ray	2	24h	dose_response	X-ray_2Gy_24h vs X-ray_0Gy_24h	ENSG00000175105	ZNF654	TRUE	up
ENSG00000175471.20	133.797	-2.3704	0.678968	1.4019e-05	0.000692353	X-ray	2	24h	dose_response	X-ray_2Gy_24h vs X-ray_0Gy_24h	ENSG00000175471	MCTP1	TRUE	down
ENSG00000175489.10	1312.77	-0.826509	0.346046	0.000923907	0.0211825	X-ray	2	24h	dose_response	X-ray_2Gy_24h vs X-ray_0Gy_24h	ENSG00000175489	LRRC25	TRUE	down
ENSG00000175538.12	430.827	-1.53517	0.502269	8.85319e-05	0.00319132	X-ray	2	24h	dose_response	X-ray_2Gy_24h vs X-ray_0Gy_24h	ENSG00000175538	KCNE3	TRUE	down
ENSG00000175592.10	28.6074	1.72256	0.897929	0.00121175	0.0258597	X-ray	2	24h	dose_response	X-ray_2Gy_24h vs X-ray_0Gy_24h	ENSG00000175592	FOSL1	TRUE	up
ENSG00000175857.9	963.744	-1.69895	0.315756	3.78301e-09	4.17844e-07	X-ray	2	24h	dose_response	X-ray_2Gy_24h vs X-ray_0Gy_24h	ENSG00000175857	GAPT	TRUE	down
ENSG00000175920.18	15.396	-3.95409	1.49701	0.000457774	0.0121088	X-ray	2	24h	dose_response	X-ray_2Gy_24h vs X-ray_0Gy_24h	ENSG00000175920	DOK7	TRUE	down
ENSG00000175938.7	637.947	1.11792	0.162633	3.85351e-13	7.24061e-11	X-ray	2	24h	dose_response	X-ray_2Gy_24h vs X-ray_0Gy_24h	ENSG00000175938	ORAI3	TRUE	up
ENSG00000176490.6	47.397	-3.19294	0.819467	1.80785e-06	0.000112369	X-ray	2	24h	dose_response	X-ray_2Gy_24h vs X-ray_0Gy_24h	ENSG00000176490	DIRAS1	TRUE	down
ENSG00000176533.14	285.351	-1.20455	0.277193	7.17536e-07	5.09981e-05	X-ray	2	24h	dose_response	X-ray_2Gy_24h vs X-ray_0Gy_24h	ENSG00000176533	GNG7	TRUE	down
ENSG00000176658.18	195.103	1.13211	0.518488	0.000975466	0.0220552	X-ray	2	24h	dose_response	X-ray_2Gy_24h vs X-ray_0Gy_24h	ENSG00000176658	MYO1D	TRUE	up
ENSG00000176681.15	18.9914	0.0778151	0.235046	0.00133548	0.0278104	X-ray	2	24h	dose_response	X-ray_2Gy_24h vs X-ray_0Gy_24h	ENSG00000176681	LRRC37A	TRUE	up
ENSG00000176788.10	577.008	-1.29551	0.192398	8.84611e-13	1.6248e-10	X-ray	2	24h	dose_response	X-ray_2Gy_24h vs X-ray_0Gy_24h	ENSG00000176788	BASP1	TRUE	down
ENSG00000177076.6	78.2841	2.35323	0.365298	4.99068e-12	8.45622e-10	X-ray	2	24h	dose_response	X-ray_2Gy_24h vs X-ray_0Gy_24h	ENSG00000177076	ACER2	TRUE	up
ENSG00000177338.15	10.6609	2.38768	1.04995	0.000788822	0.0187718	X-ray	2	24h	dose_response	X-ray_2Gy_24h vs X-ray_0Gy_24h	ENSG00000177338	LINC00469	TRUE	up
ENSG00000177425.12	54.42	-1.46248	0.819729	0.00196037	0.0366014	X-ray	2	24h	dose_response	X-ray_2Gy_24h vs X-ray_0Gy_24h	ENSG00000177425	PAWR	TRUE	down
ENSG00000177455.15	158.217	-3.06851	0.447783	1.40041e-13	2.69323e-11	X-ray	2	24h	dose_response	X-ray_2Gy_24h vs X-ray_0Gy_24h	ENSG00000177455	CD19	TRUE	down
ENSG00000177575.14	640.621	-1.58728	0.724375	0.000905237	0.0208715	X-ray	2	24h	dose_response	X-ray_2Gy_24h vs X-ray_0Gy_24h	ENSG00000177575	CD163	TRUE	down
ENSG00000177606.9	2128.62	0.568007	0.242021	0.00167659	0.0328624	X-ray	2	24h	dose_response	X-ray_2Gy_24h vs X-ray_0Gy_24h	ENSG00000177606	JUN	TRUE	up
ENSG00000177738.7	1056.54	0.447046	0.129545	9.34806e-05	0.00332925	X-ray	2	24h	dose_response	X-ray_2Gy_24h vs X-ray_0Gy_24h	ENSG00000177738	FLJ32255	TRUE	up
ENSG00000177943.15	76.3698	2.61265	0.810856	4.25366e-05	0.00173158	X-ray	2	24h	dose_response	X-ray_2Gy_24h vs X-ray_0Gy_24h	ENSG00000177943	MAMDC4	TRUE	up
ENSG00000178115.12	41.352	-0.110807	0.260092	9.1536e-05	0.00328683	X-ray	2	24h	dose_response	X-ray_2Gy_24h vs X-ray_0Gy_24h	ENSG00000178115	GOLGA8Q	TRUE	down
ENSG00000178685.15	1649.65	0.473175	0.204622	0.00254296	0.0442994	X-ray	2	24h	dose_response	X-ray_2Gy_24h vs X-ray_0Gy_24h	ENSG00000178685	PARP10	TRUE	up
ENSG00000178695.6	1400	-1.01244	0.325126	5.85584e-05	0.00225768	X-ray	2	24h	dose_response	X-ray_2Gy_24h vs X-ray_0Gy_24h	ENSG00000178695	KCTD12	TRUE	down
ENSG00000178719.18	1985.17	-0.446891	0.180926	0.00172502	0.0333421	X-ray	2	24h	dose_response	X-ray_2Gy_24h vs X-ray_0Gy_24h	ENSG00000178719	GRINA	TRUE	down
ENSG00000178789.10	404.476	-2.11847	0.467742	2.57108e-07	2.0014e-05	X-ray	2	24h	dose_response	X-ray_2Gy_24h vs X-ray_0Gy_24h	ENSG00000178789	CD300LB	TRUE	down
ENSG00000179163.13	1337.33	-1.08437	0.495749	0.00108615	0.0239612	X-ray	2	24h	dose_response	X-ray_2Gy_24h vs X-ray_0Gy_24h	ENSG00000179163	FUCA1	TRUE	down
ENSG00000179344.18	1950.15	-1.67726	0.218243	9.14919e-16	1.94236e-13	X-ray	2	24h	dose_response	X-ray_2Gy_24h vs X-ray_0Gy_24h	ENSG00000179344	HLA-DQB1	TRUE	down
ENSG00000179588.9	674.076	0.780015	0.29509	0.00047831	0.0124903	X-ray	2	24h	dose_response	X-ray_2Gy_24h vs X-ray_0Gy_24h	ENSG00000179588	ZFPM1	TRUE	up
ENSG00000179630.12	255.739	0.999793	0.345581	0.000190251	0.00589022	X-ray	2	24h	dose_response	X-ray_2Gy_24h vs X-ray_0Gy_24h	ENSG00000179630	LACC1	TRUE	up
ENSG00000180008.10	281.264	0.872362	0.259386	4.78332e-05	0.00190714	X-ray	2	24h	dose_response	X-ray_2Gy_24h vs X-ray_0Gy_24h	ENSG00000180008	SOCS4	TRUE	up
ENSG00000180011.7	629.701	0.496584	0.170926	0.000469906	0.0123498	X-ray	2	24h	dose_response	X-ray_2Gy_24h vs X-ray_0Gy_24h	ENSG00000180011	PTGR3	TRUE	up
ENSG00000180061.10	48.7438	-2.58837	0.732959	2.72836e-05	0.00119253	X-ray	2	24h	dose_response	X-ray_2Gy_24h vs X-ray_0Gy_24h	ENSG00000180061	TMEM150B	TRUE	down
ENSG00000180340.7	104.778	-1.88735	0.369167	1.53909e-08	1.47997e-06	X-ray	2	24h	dose_response	X-ray_2Gy_24h vs X-ray_0Gy_24h	ENSG00000180340	FZD2	TRUE	down
ENSG00000180447.7	22.9849	-1.18781	0.50673	0.00078579	0.0187718	X-ray	2	24h	dose_response	X-ray_2Gy_24h vs X-ray_0Gy_24h	ENSG00000180447	GAS1	TRUE	down
ENSG00000180739.15	2334.42	-0.431646	0.12666	0.000117153	0.00398978	X-ray	2	24h	dose_response	X-ray_2Gy_24h vs X-ray_0Gy_24h	ENSG00000180739	S1PR5	TRUE	down
ENSG00000181026.16	3461.77	2.39174	0.13096	6.97523e-76	1.9004e-72	X-ray	2	24h	dose_response	X-ray_2Gy_24h vs X-ray_0Gy_24h	ENSG00000181026	AEN	TRUE	up
ENSG00000181444.14	643.266	-0.558	0.255644	0.00248631	0.0436927	X-ray	2	24h	dose_response	X-ray_2Gy_24h vs X-ray_0Gy_24h	ENSG00000181444	ZNF467	TRUE	down
ENSG00000181467.5	2625.52	0.721099	0.0940055	1.64368e-15	3.44476e-13	X-ray	2	24h	dose_response	X-ray_2Gy_24h vs X-ray_0Gy_24h	ENSG00000181467	RAP2B	TRUE	up
ENSG00000181481.15	260.747	-0.787695	0.332286	0.00237621	0.0424059	X-ray	2	24h	dose_response	X-ray_2Gy_24h vs X-ray_0Gy_24h	ENSG00000181481	RNF135	TRUE	down
ENSG00000181631.7	259.886	-2.14735	0.522736	1.8502e-06	0.000114565	X-ray	2	24h	dose_response	X-ray_2Gy_24h vs X-ray_0Gy_24h	ENSG00000181631	P2RY13	TRUE	down
ENSG00000181827.17	904.86	0.366327	0.142512	0.0022043	0.0400819	X-ray	2	24h	dose_response	X-ray_2Gy_24h vs X-ray_0Gy_24h	ENSG00000181827	RFX7	TRUE	up
ENSG00000181908.6	9.49363	-0.155268	0.307809	0.000183805	0.00575604	X-ray	2	24h	dose_response	X-ray_2Gy_24h vs X-ray_0Gy_24h	ENSG00000181908	LINC02724	TRUE	down
ENSG00000182022.19	702.683	-0.731524	0.307573	0.00116908	0.0251791	X-ray	2	24h	dose_response	X-ray_2Gy_24h vs X-ray_0Gy_24h	ENSG00000182022	CHST15	TRUE	down
ENSG00000182158.17	870.15	-0.480142	0.194304	0.00166956	0.0327638	X-ray	2	24h	dose_response	X-ray_2Gy_24h vs X-ray_0Gy_24h	ENSG00000182158	CREB3L2	TRUE	down
ENSG00000182165.21	277.078	0.783696	0.222673	2.90297e-05	0.0012621	X-ray	2	24h	dose_response	X-ray_2Gy_24h vs X-ray_0Gy_24h	ENSG00000182165	TP53TG1	TRUE	up
ENSG00000182199.12	2786.32	-0.439414	0.11355	1.7717e-05	0.000839477	X-ray	2	24h	dose_response	X-ray_2Gy_24h vs X-ray_0Gy_24h	ENSG00000182199	SHMT2	TRUE	down
ENSG00000182568.19	5118.65	0.462164	0.135896	0.000104443	0.00361104	X-ray	2	24h	dose_response	X-ray_2Gy_24h vs X-ray_0Gy_24h	ENSG00000182568	SATB1	TRUE	up
ENSG00000182885.18	217.103	-0.699679	0.293043	0.00115411	0.0250216	X-ray	2	24h	dose_response	X-ray_2Gy_24h vs X-ray_0Gy_24h	ENSG00000182885	ADGRG3	TRUE	down
ENSG00000182993.6	21.1724	1.51813	0.742039	0.00114581	0.0248746	X-ray	2	24h	dose_response	X-ray_2Gy_24h vs X-ray_0Gy_24h	ENSG00000182993	C12orf60	TRUE	up
ENSG00000183307.4	46.0142	-1.77245	0.829017	0.00116203	0.0251503	X-ray	2	24h	dose_response	X-ray_2Gy_24h vs X-ray_0Gy_24h	ENSG00000183307	TMEM121B	TRUE	down
ENSG00000183688.4	22.5074	-0.00110154	0.215991	0.00113854	0.0248482	X-ray	2	24h	dose_response	X-ray_2Gy_24h vs X-ray_0Gy_24h	ENSG00000183688	RFLNB	TRUE	down
ENSG00000183943.7	1935.14	0.790799	0.161466	7.74443e-08	6.59365e-06	X-ray	2	24h	dose_response	X-ray_2Gy_24h vs X-ray_0Gy_24h	ENSG00000183943	PRKX	TRUE	up
ENSG00000184009.14	16281.2	-0.444288	0.14437	0.000332891	0.00930216	X-ray	2	24h	dose_response	X-ray_2Gy_24h vs X-ray_0Gy_24h	ENSG00000184009	ACTG1	TRUE	down
ENSG00000184178.18	200.928	0.891317	0.293243	0.000119007	0.00401945	X-ray	2	24h	dose_response	X-ray_2Gy_24h vs X-ray_0Gy_24h	ENSG00000184178	SCFD2	TRUE	up
ENSG00000184508.12	242.924	0.558204	0.206583	0.000746885	0.0179549	X-ray	2	24h	dose_response	X-ray_2Gy_24h vs X-ray_0Gy_24h	ENSG00000184508	HDDC3	TRUE	up
ENSG00000184730.13	2395.28	-0.77163	0.19748	6.99032e-06	0.00038475	X-ray	2	24h	dose_response	X-ray_2Gy_24h vs X-ray_0Gy_24h	ENSG00000184730	APOBR	TRUE	down
ENSG00000184922.16	13218.2	-0.329148	0.099131	0.000256212	0.00746577	X-ray	2	24h	dose_response	X-ray_2Gy_24h vs X-ray_0Gy_24h	ENSG00000184922	FMNL1	TRUE	down
ENSG00000185010.15	194.25	1.03174	0.290407	2.15918e-05	0.000994255	X-ray	2	24h	dose_response	X-ray_2Gy_24h vs X-ray_0Gy_24h	ENSG00000185010	F8	TRUE	up
ENSG00000185019.18	532.353	0.372588	0.147473	0.00279722	0.0473846	X-ray	2	24h	dose_response	X-ray_2Gy_24h vs X-ray_0Gy_24h	ENSG00000185019	UBOX5	TRUE	up
ENSG00000185033.16	512.307	-1.18817	0.224374	6.46171e-09	6.64217e-07	X-ray	2	24h	dose_response	X-ray_2Gy_24h vs X-ray_0Gy_24h	ENSG00000185033	SEMA4B	TRUE	down
ENSG00000185088.15	1877.51	1.29687	0.156076	5.80062e-18	1.45881e-15	X-ray	2	24h	dose_response	X-ray_2Gy_24h vs X-ray_0Gy_24h	ENSG00000185088	RPS27L	TRUE	up
ENSG00000185112.6	354.982	-0.556204	0.215419	0.000969121	0.0219525	X-ray	2	24h	dose_response	X-ray_2Gy_24h vs X-ray_0Gy_24h	ENSG00000185112	FAM43A	TRUE	down
ENSG00000185187.15	1814.87	-0.511793	0.154697	0.000118243	0.00401066	X-ray	2	24h	dose_response	X-ray_2Gy_24h vs X-ray_0Gy_24h	ENSG00000185187	SIGIRR	TRUE	down
ENSG00000185567.7	12.0158	-0.0757313	0.235758	0.00195952	0.0366014	X-ray	2	24h	dose_response	X-ray_2Gy_24h vs X-ray_0Gy_24h	ENSG00000185567	AHNAK2	TRUE	down
ENSG00000185885.18	3437.58	-0.35207	0.114767	0.000527444	0.0135355	X-ray	2	24h	dose_response	X-ray_2Gy_24h vs X-ray_0Gy_24h	ENSG00000185885	IFITM1	TRUE	down
ENSG00000185920.19	444.079	-0.885791	0.455428	0.0020437	0.037835	X-ray	2	24h	dose_response	X-ray_2Gy_24h vs X-ray_0Gy_24h	ENSG00000185920	PTCH1	TRUE	down
ENSG00000186074.20	421.681	-1.09331	0.539462	0.00118268	0.0254072	X-ray	2	24h	dose_response	X-ray_2Gy_24h vs X-ray_0Gy_24h	ENSG00000186074	CD300LF	TRUE	down
ENSG00000186193.10	32.3953	-3.83653	1.42997	0.000405978	0.0109514	X-ray	2	24h	dose_response	X-ray_2Gy_24h vs X-ray_0Gy_24h	ENSG00000186193	SAPCD2	TRUE	down
ENSG00000186205.15	137.141	-2.26689	0.623766	1.40852e-05	0.000693526	X-ray	2	24h	dose_response	X-ray_2Gy_24h vs X-ray_0Gy_24h	ENSG00000186205	MTARC1	TRUE	down
ENSG00000186350.12	2059.84	-0.554626	0.150662	2.70797e-05	0.00118679	X-ray	2	24h	dose_response	X-ray_2Gy_24h vs X-ray_0Gy_24h	ENSG00000186350	RXRA	TRUE	down
ENSG00000186480.14	1075.98	-0.651328	0.111439	5.2505e-10	6.57723e-08	X-ray	2	24h	dose_response	X-ray_2Gy_24h vs X-ray_0Gy_24h	ENSG00000186480	INSIG1	TRUE	down
ENSG00000186654.22	1062.77	0.729423	0.133593	4.14956e-09	4.4926e-07	X-ray	2	24h	dose_response	X-ray_2Gy_24h vs X-ray_0Gy_24h	ENSG00000186654	PRR5	TRUE	up
ENSG00000186810.8	935.868	-0.9768	0.314021	0.00010241	0.00356189	X-ray	2	24h	dose_response	X-ray_2Gy_24h vs X-ray_0Gy_24h	ENSG00000186810	CXCR3	TRUE	down
ENSG00000186951.18	543.462	0.880486	0.363795	0.00074445	0.0179227	X-ray	2	24h	dose_response	X-ray_2Gy_24h vs X-ray_0Gy_24h	ENSG00000186951	PPARA	TRUE	up
ENSG00000187037.10	144.773	-0.976849	0.525054	0.00209782	0.0385759	X-ray	2	24h	dose_response	X-ray_2Gy_24h vs X-ray_0Gy_24h	ENSG00000187037	GPR141	TRUE	down
ENSG00000187118.15	602.835	-0.605372	0.186623	0.000101645	0.00355039	X-ray	2	24h	dose_response	X-ray_2Gy_24h vs X-ray_0Gy_24h	ENSG00000187118	CMC1	TRUE	down
ENSG00000187164.21	141.247	-1.65013	0.364338	2.56067e-07	2.0014e-05	X-ray	2	24h	dose_response	X-ray_2Gy_24h vs X-ray_0Gy_24h	ENSG00000187164	SHTN1	TRUE	down
ENSG00000187621.17	20.2812	-4.06231	1.12103	1.50354e-05	0.000731499	X-ray	2	24h	dose_response	X-ray_2Gy_24h vs X-ray_0Gy_24h	ENSG00000187621	LOC124903372	TRUE	down
ENSG00000187912.12	119.361	-3.32438	0.430861	2.01382e-15	4.16707e-13	X-ray	2	24h	dose_response	X-ray_2Gy_24h vs X-ray_0Gy_24h	ENSG00000187912	CLEC17A	TRUE	down
ENSG00000187922.15	59.2624	-1.75164	0.663415	0.000269928	0.00772892	X-ray	2	24h	dose_response	X-ray_2Gy_24h vs X-ray_0Gy_24h	ENSG00000187922	LCN10	TRUE	down
ENSG00000187953.11	13.4463	-0.00803242	0.216201	2.07058e-06	0.000126645	X-ray	2	24h	dose_response	X-ray_2Gy_24h vs X-ray_0Gy_24h	ENSG00000187953	PMS2CL	TRUE	down
ENSG00000188305.6	106.007	-1.36192	0.443964	9.26827e-05	0.0033131	X-ray	2	24h	dose_response	X-ray_2Gy_24h vs X-ray_0Gy_24h	ENSG00000188305	PEAK3	TRUE	down
ENSG00000188483.8	278.559	1.10827	0.336156	4.31172e-05	0.00174465	X-ray	2	24h	dose_response	X-ray_2Gy_24h vs X-ray_0Gy_24h	ENSG00000188483	IER5L	TRUE	up
ENSG00000188641.15	1071.37	-0.420989	0.139312	0.000384878	0.0105035	X-ray	2	24h	dose_response	X-ray_2Gy_24h vs X-ray_0Gy_24h	ENSG00000188641	DPYD	TRUE	down
ENSG00000188811.14	121.588	-0.580482	0.247154	0.00165196	0.0325803	X-ray	2	24h	dose_response	X-ray_2Gy_24h vs X-ray_0Gy_24h	ENSG00000188811	NHLRC3	TRUE	down
ENSG00000188820.15	264.599	-1.99606	0.621177	3.58697e-05	0.00149965	X-ray	2	24h	dose_response	X-ray_2Gy_24h vs X-ray_0Gy_24h	ENSG00000188820	CALHM6	TRUE	down
ENSG00000188822.8	135.061	-1.64141	0.288584	5.82337e-10	7.10407e-08	X-ray	2	24h	dose_response	X-ray_2Gy_24h vs X-ray_0Gy_24h	ENSG00000188822	CNR2	TRUE	down
ENSG00000188848.17	17.9364	-2.67514	0.730806	1.06936e-05	0.000542884	X-ray	2	24h	dose_response	X-ray_2Gy_24h vs X-ray_0Gy_24h	ENSG00000188848	BEND4	TRUE	down
ENSG00000189057.12	46.2607	-9.31272	2.90114	1.00074e-10	1.36325e-08	X-ray	2	24h	dose_response	X-ray_2Gy_24h vs X-ray_0Gy_24h	ENSG00000189057	FAM111B	TRUE	down
ENSG00000189319.15	5695.49	-0.377631	0.101777	4.72471e-05	0.00188838	X-ray	2	24h	dose_response	X-ray_2Gy_24h vs X-ray_0Gy_24h	ENSG00000189319	FAM53B	TRUE	down
ENSG00000189409.15	28.6738	-2.38835	1.14251	0.00110661	0.0241841	X-ray	2	24h	dose_response	X-ray_2Gy_24h vs X-ray_0Gy_24h	ENSG00000189409	MMP23B	TRUE	down
ENSG00000189420.10	92.2213	0.744444	0.280618	0.000523874	0.013465	X-ray	2	24h	dose_response	X-ray_2Gy_24h vs X-ray_0Gy_24h	ENSG00000189420	ZFP92	TRUE	up
ENSG00000196072.13	1143.63	0.790918	0.145338	4.16145e-09	4.4926e-07	X-ray	2	24h	dose_response	X-ray_2Gy_24h vs X-ray_0Gy_24h	ENSG00000196072	BLOC1S2	TRUE	up
ENSG00000196092.14	579.711	-3.8193	0.429099	1.17533e-20	3.76728e-18	X-ray	2	24h	dose_response	X-ray_2Gy_24h vs X-ray_0Gy_24h	ENSG00000196092	PAX5	TRUE	down
ENSG00000196126.13	4130.77	-1.56241	0.333022	1.37882e-07	1.12698e-05	X-ray	2	24h	dose_response	X-ray_2Gy_24h vs X-ray_0Gy_24h	ENSG00000196126	HLA-DRB1	TRUE	down
ENSG00000196152.11	709.351	1.68504	0.131213	6.00893e-42	4.9114e-39	X-ray	2	24h	dose_response	X-ray_2Gy_24h vs X-ray_0Gy_24h	ENSG00000196152	ZNF79	TRUE	up
ENSG00000196154.13	3222.7	-0.751452	0.162157	3.39574e-07	2.55807e-05	X-ray	2	24h	dose_response	X-ray_2Gy_24h vs X-ray_0Gy_24h	ENSG00000196154	S100A4	TRUE	down
ENSG00000196189.15	557.874	-1.30493	0.320658	2.85839e-06	0.00017306	X-ray	2	24h	dose_response	X-ray_2Gy_24h vs X-ray_0Gy_24h	ENSG00000196189	SEMA4A	TRUE	down
ENSG00000196209.14	222.555	-2.37996	0.496461	9.53346e-08	7.91083e-06	X-ray	2	24h	dose_response	X-ray_2Gy_24h vs X-ray_0Gy_24h	ENSG00000196209	SIRPB2	TRUE	down
ENSG00000196535.21	2412.84	-0.503965	0.185045	0.000773043	0.0185564	X-ray	2	24h	dose_response	X-ray_2Gy_24h vs X-ray_0Gy_24h	ENSG00000196535	MYO18A	TRUE	down
ENSG00000196664.5	304.507	-2.77273	0.504497	2.24089e-09	2.56167e-07	X-ray	2	24h	dose_response	X-ray_2Gy_24h vs X-ray_0Gy_24h	ENSG00000196664	TLR7	TRUE	down
ENSG00000196684.13	1160.04	-1.06231	0.16221	2.03368e-12	3.57468e-10	X-ray	2	24h	dose_response	X-ray_2Gy_24h vs X-ray_0Gy_24h	ENSG00000196684	HSH2D	TRUE	down
ENSG00000196704.15	1129.77	0.468553	0.135434	9.73e-05	0.00341323	X-ray	2	24h	dose_response	X-ray_2Gy_24h vs X-ray_0Gy_24h	ENSG00000196704	AMZ2	TRUE	up
ENSG00000196735.14	1037.02	-1.37265	0.314646	6.83218e-07	4.8771e-05	X-ray	2	24h	dose_response	X-ray_2Gy_24h vs X-ray_0Gy_24h	ENSG00000196735	HLA-DQA1	TRUE	down
ENSG00000196743.10	877.146	-0.433441	0.171558	0.00176884	0.0339779	X-ray	2	24h	dose_response	X-ray_2Gy_24h vs X-ray_0Gy_24h	ENSG00000196743	GM2A	TRUE	down
ENSG00000196781.17	232.284	-1.21222	0.25279	8.766e-08	7.34861e-06	X-ray	2	24h	dose_response	X-ray_2Gy_24h vs X-ray_0Gy_24h	ENSG00000196781	TLE1	TRUE	down
ENSG00000196826.7	7.98208	-0.00161247	0.215997	0.00173078	0.0334038	X-ray	2	24h	dose_response	X-ray_2Gy_24h vs X-ray_0Gy_24h	ENSG00000196826	ENSG00000196826	TRUE	down
ENSG00000196954.14	1730.42	-0.372675	0.110529	0.000171206	0.00545556	X-ray	2	24h	dose_response	X-ray_2Gy_24h vs X-ray_0Gy_24h	ENSG00000196954	CASP4	TRUE	down
ENSG00000196968.11	357.581	-0.51244	0.166099	0.000261181	0.00755668	X-ray	2	24h	dose_response	X-ray_2Gy_24h vs X-ray_0Gy_24h	ENSG00000196968	POFUT4	TRUE	down
ENSG00000196975.17	306.06	0.765021	0.251984	0.000150358	0.00488766	X-ray	2	24h	dose_response	X-ray_2Gy_24h vs X-ray_0Gy_24h	ENSG00000196975	ANXA4	TRUE	up
ENSG00000197019.6	501.765	0.621633	0.209923	0.000269971	0.00772892	X-ray	2	24h	dose_response	X-ray_2Gy_24h vs X-ray_0Gy_24h	ENSG00000197019	SERTAD1	TRUE	up
ENSG00000197093.12	174.709	1.14053	0.326502	2.0625e-05	0.000955117	X-ray	2	24h	dose_response	X-ray_2Gy_24h vs X-ray_0Gy_24h	ENSG00000197093	GAL3ST4	TRUE	up
ENSG00000197208.7	38.0717	-2.19653	0.733896	0.000156035	0.00506092	X-ray	2	24h	dose_response	X-ray_2Gy_24h vs X-ray_0Gy_24h	ENSG00000197208	SLC22A4	TRUE	down
ENSG00000197249.15	3902.92	-1.38988	0.523533	0.000290958	0.00824313	X-ray	2	24h	dose_response	X-ray_2Gy_24h vs X-ray_0Gy_24h	ENSG00000197249	SERPINA1	TRUE	down
ENSG00000197405.8	849.313	-0.89962	0.257894	3.04348e-05	0.00130582	X-ray	2	24h	dose_response	X-ray_2Gy_24h vs X-ray_0Gy_24h	ENSG00000197405	C5AR1	TRUE	down
ENSG00000197442.12	511.182	-0.488339	0.162276	0.00038402	0.0104976	X-ray	2	24h	dose_response	X-ray_2Gy_24h vs X-ray_0Gy_24h	ENSG00000197442	MAP3K5	TRUE	down
ENSG00000197520.12	25.9284	-0.259996	0.634689	4.24682e-05	0.00173158	X-ray	2	24h	dose_response	X-ray_2Gy_24h vs X-ray_0Gy_24h	ENSG00000197520	FAM177B	TRUE	down
ENSG00000197530.14	1336.84	0.549984	0.184881	0.000318245	0.00895414	X-ray	2	24h	dose_response	X-ray_2Gy_24h vs X-ray_0Gy_24h	ENSG00000197530	MIB2	TRUE	up
ENSG00000197555.11	1488.36	-0.635512	0.159218	6.24631e-06	0.000349686	X-ray	2	24h	dose_response	X-ray_2Gy_24h vs X-ray_0Gy_24h	ENSG00000197555	SIPA1L1	TRUE	down
ENSG00000197629.7	6949.46	-1.80426	0.357115	2.02964e-08	1.89592e-06	X-ray	2	24h	dose_response	X-ray_2Gy_24h vs X-ray_0Gy_24h	ENSG00000197629	MPEG1	TRUE	down
ENSG00000197705.11	30.6563	-5.16764	1.38013	7.4502e-06	0.000403273	X-ray	2	24h	dose_response	X-ray_2Gy_24h vs X-ray_0Gy_24h	ENSG00000197705	KLHL14	TRUE	down
ENSG00000197746.16	24895.6	-0.605971	0.156061	1.07354e-05	0.000543319	X-ray	2	24h	dose_response	X-ray_2Gy_24h vs X-ray_0Gy_24h	ENSG00000197746	PSAP	TRUE	down
ENSG00000197852.12	243.983	3.52988	0.423686	3.07068e-18	8.09618e-16	X-ray	2	24h	dose_response	X-ray_2Gy_24h vs X-ray_0Gy_24h	ENSG00000197852	INKA2	TRUE	up
ENSG00000197943.14	1452.9	-0.69991	0.123174	1.12091e-09	1.32779e-07	X-ray	2	24h	dose_response	X-ray_2Gy_24h vs X-ray_0Gy_24h	ENSG00000197943	PLCG2	TRUE	down
ENSG00000197992.8	16.9365	-1.83006	0.84082	0.001283	0.0270273	X-ray	2	24h	dose_response	X-ray_2Gy_24h vs X-ray_0Gy_24h	ENSG00000197992	CLEC9A	TRUE	down
ENSG00000198053.13	947.382	-1.12792	0.269309	1.57713e-06	0.000101103	X-ray	2	24h	dose_response	X-ray_2Gy_24h vs X-ray_0Gy_24h	ENSG00000198053	SIRPA	TRUE	down
ENSG00000198089.17	542.288	0.466198	0.197748	0.00257248	0.044547	X-ray	2	24h	dose_response	X-ray_2Gy_24h vs X-ray_0Gy_24h	ENSG00000198089	SFI1	TRUE	up
ENSG00000198113.4	408.556	-0.870823	0.268492	7.28048e-05	0.00271103	X-ray	2	24h	dose_response	X-ray_2Gy_24h vs X-ray_0Gy_24h	ENSG00000198113	TOR4A	TRUE	down
ENSG00000198178.12	60.404	-6.93887	2.7278	3.02726e-06	0.000181269	X-ray	2	24h	dose_response	X-ray_2Gy_24h vs X-ray_0Gy_24h	ENSG00000198178	CLEC4C	TRUE	down
ENSG00000198502.8	1990.87	-1.53953	0.324516	8.48949e-08	7.15349e-06	X-ray	2	24h	dose_response	X-ray_2Gy_24h vs X-ray_0Gy_24h	ENSG00000198502	HLA-DRB5	TRUE	down
ENSG00000198561.17	700.156	-0.883172	0.310119	0.000244328	0.00722246	X-ray	2	24h	dose_response	X-ray_2Gy_24h vs X-ray_0Gy_24h	ENSG00000198561	CTNND1	TRUE	down
ENSG00000198574.7	658.16	-0.975987	0.240379	3.09902e-06	0.000184217	X-ray	2	24h	dose_response	X-ray_2Gy_24h vs X-ray_0Gy_24h	ENSG00000198574	SH2D1B	TRUE	down
ENSG00000198734.13	293.905	1.32387	0.356228	9.149e-06	0.000480896	X-ray	2	24h	dose_response	X-ray_2Gy_24h vs X-ray_0Gy_24h	ENSG00000198734	F5	TRUE	up
ENSG00000198755.12	24263.4	0.329269	0.108049	0.000646004	0.0159817	X-ray	2	24h	dose_response	X-ray_2Gy_24h vs X-ray_0Gy_24h	ENSG00000198755	RPL10A	TRUE	up
ENSG00000198771.12	4452.53	-0.389705	0.109756	8.21794e-05	0.00301885	X-ray	2	24h	dose_response	X-ray_2Gy_24h vs X-ray_0Gy_24h	ENSG00000198771	RCSD1	TRUE	down
ENSG00000198818.11	508.576	-0.345035	0.110395	0.000485591	0.0126349	X-ray	2	24h	dose_response	X-ray_2Gy_24h vs X-ray_0Gy_24h	ENSG00000198818	SFT2D1	TRUE	down
ENSG00000198833.8	1325.02	-0.333198	0.104941	0.000328088	0.00918366	X-ray	2	24h	dose_response	X-ray_2Gy_24h vs X-ray_0Gy_24h	ENSG00000198833	UBE2J1	TRUE	down
ENSG00000198846.7	368.319	-0.63641	0.216819	0.000249291	0.00730731	X-ray	2	24h	dose_response	X-ray_2Gy_24h vs X-ray_0Gy_24h	ENSG00000198846	TOX	TRUE	down
ENSG00000198890.9	198.323	0.90343	0.234353	7.18883e-06	0.00039303	X-ray	2	24h	dose_response	X-ray_2Gy_24h vs X-ray_0Gy_24h	ENSG00000198890	PRMT6	TRUE	up
ENSG00000203747.14	3134.77	-1.01612	0.278246	1.46417e-05	0.000716609	X-ray	2	24h	dose_response	X-ray_2Gy_24h vs X-ray_0Gy_24h	ENSG00000203747	FCGR3A	TRUE	down
ENSG00000203950.7	212.808	0.843557	0.242806	3.34233e-05	0.00141181	X-ray	2	24h	dose_response	X-ray_2Gy_24h vs X-ray_0Gy_24h	ENSG00000203950	RTL8A	TRUE	up
ENSG00000204219.12	294.549	0.863002	0.254559	4.94901e-05	0.0019684	X-ray	2	24h	dose_response	X-ray_2Gy_24h vs X-ray_0Gy_24h	ENSG00000204219	TCEA3	TRUE	up
ENSG00000204387.15	8346.43	0.393434	0.120695	0.000232549	0.00697518	X-ray	2	24h	dose_response	X-ray_2Gy_24h vs X-ray_0Gy_24h	ENSG00000204387	SNHG32	TRUE	up
ENSG00000204472.14	729.855	-0.893082	0.220937	3.48111e-06	0.000204697	X-ray	2	24h	dose_response	X-ray_2Gy_24h vs X-ray_0Gy_24h	ENSG00000204472	AIF1	TRUE	down
ENSG00000205056.9	24.7749	-0.152281	0.30356	0.00128137	0.0270273	X-ray	2	24h	dose_response	X-ray_2Gy_24h vs X-ray_0Gy_24h	ENSG00000205056	ENSG00000205056	TRUE	down
ENSG00000211592.8	1870.7	-1.08462	0.196552	2.11047e-09	2.4468e-07	X-ray	2	24h	dose_response	X-ray_2Gy_24h vs X-ray_0Gy_24h	ENSG00000211592	IGKC	TRUE	down
ENSG00000211598.2	104.106	-1.16389	0.446013	0.000335618	0.00934254	X-ray	2	24h	dose_response	X-ray_2Gy_24h vs X-ray_0Gy_24h	ENSG00000211598	IGKV4-1	TRUE	down
ENSG00000211637.2	23.1276	-2.91496	1.44369	0.00174907	0.0336773	X-ray	2	24h	dose_response	X-ray_2Gy_24h vs X-ray_0Gy_24h	ENSG00000211637	IGLV4-69	TRUE	down
ENSG00000211653.2	85.3504	-1.67306	0.494234	3.43871e-05	0.00144135	X-ray	2	24h	dose_response	X-ray_2Gy_24h vs X-ray_0Gy_24h	ENSG00000211653	IGLV1-40	TRUE	down
ENSG00000211660.3	62.1709	-1.85625	0.649872	0.000122291	0.0041049	X-ray	2	24h	dose_response	X-ray_2Gy_24h vs X-ray_0Gy_24h	ENSG00000211660	IGLV2-23	TRUE	down
ENSG00000211666.2	195.842	-1.02385	0.411028	0.000585939	0.0147133	X-ray	2	24h	dose_response	X-ray_2Gy_24h vs X-ray_0Gy_24h	ENSG00000211666	IGLV2-14	TRUE	down
ENSG00000211668.2	49.6654	-1.66489	0.682643	0.000507375	0.0130821	X-ray	2	24h	dose_response	X-ray_2Gy_24h vs X-ray_0Gy_24h	ENSG00000211668	IGLV2-11	TRUE	down
ENSG00000211677.2	625.694	-0.903476	0.304846	0.00016448	0.00530326	X-ray	2	24h	dose_response	X-ray_2Gy_24h vs X-ray_0Gy_24h	ENSG00000211677	IGLC2	TRUE	down
ENSG00000211679.2	279.149	-1.24489	0.364727	3.14965e-05	0.00133733	X-ray	2	24h	dose_response	X-ray_2Gy_24h vs X-ray_0Gy_24h	ENSG00000211679	IGLC3	TRUE	down
ENSG00000211784.2	40.5422	0.8638	0.460826	0.00259289	0.0447727	X-ray	2	24h	dose_response	X-ray_2Gy_24h vs X-ray_0Gy_24h	ENSG00000211784	TRAV10	TRUE	up
ENSG00000211829.9	560.555	-0.630891	0.193327	8.64979e-05	0.00313521	X-ray	2	24h	dose_response	X-ray_2Gy_24h vs X-ray_0Gy_24h	ENSG00000211829	ENSG00000211829	TRUE	down
ENSG00000211893.4	183.816	-2.52664	0.528972	8.01704e-08	6.79039e-06	X-ray	2	24h	dose_response	X-ray_2Gy_24h vs X-ray_0Gy_24h	ENSG00000211893	IGHG2	TRUE	down
ENSG00000211897.9	363.495	-4.00736	0.882244	1.47206e-07	1.18541e-05	X-ray	2	24h	dose_response	X-ray_2Gy_24h vs X-ray_0Gy_24h	ENSG00000211897	IGHG3	TRUE	down
ENSG00000211898.8	898.047	-3.40981	0.36136	1.43403e-22	4.88378e-20	X-ray	2	24h	dose_response	X-ray_2Gy_24h vs X-ray_0Gy_24h	ENSG00000211898	IGHD	TRUE	down
ENSG00000211899.10	4571.35	-2.73688	0.210084	3.86376e-40	2.63171e-37	X-ray	2	24h	dose_response	X-ray_2Gy_24h vs X-ray_0Gy_24h	ENSG00000211899	IGHM	TRUE	down
ENSG00000211945.2	10.8377	0.015071	0.216557	3.33909e-07	2.5388e-05	X-ray	2	24h	dose_response	X-ray_2Gy_24h vs X-ray_0Gy_24h	ENSG00000211945	IGHV1-18	TRUE	up
ENSG00000211949.3	129.321	-0.958962	0.430809	0.000908051	0.0209069	X-ray	2	24h	dose_response	X-ray_2Gy_24h vs X-ray_0Gy_24h	ENSG00000211949	IGHV3-23	TRUE	down
ENSG00000211964.3	52.5569	-1.31325	0.575753	0.00083281	0.0195811	X-ray	2	24h	dose_response	X-ray_2Gy_24h vs X-ray_0Gy_24h	ENSG00000211964	IGHV3-48	TRUE	down
ENSG00000213214.7	35.3259	-1.65438	0.64734	0.000427443	0.0114548	X-ray	2	24h	dose_response	X-ray_2Gy_24h vs X-ray_0Gy_24h	ENSG00000213214	ARHGEF35	TRUE	down
ENSG00000213523.13	746.699	0.684012	0.117314	5.42089e-10	6.66281e-08	X-ray	2	24h	dose_response	X-ray_2Gy_24h vs X-ray_0Gy_24h	ENSG00000213523	SRA1	TRUE	up
ENSG00000213694.8	42.9162	-1.81019	0.679746	0.000360918	0.00992054	X-ray	2	24h	dose_response	X-ray_2Gy_24h vs X-ray_0Gy_24h	ENSG00000213694	S1PR3	TRUE	down
ENSG00000213965.4	220.13	-0.620539	0.18896	9.58247e-05	0.00338325	X-ray	2	24h	dose_response	X-ray_2Gy_24h vs X-ray_0Gy_24h	ENSG00000213965	NUDT19	TRUE	down
ENSG00000214212.10	570.359	-1.54792	0.362582	9.5265e-07	6.49585e-05	X-ray	2	24h	dose_response	X-ray_2Gy_24h vs X-ray_0Gy_24h	ENSG00000214212	C19orf38	TRUE	down
ENSG00000215022.8	15.9147	0.247027	0.508781	0.00160661	0.0320675	X-ray	2	24h	dose_response	X-ray_2Gy_24h vs X-ray_0Gy_24h	ENSG00000215022	LOC100130357	TRUE	up
ENSG00000215256.7	42.7036	0.212549	0.437693	1.95305e-07	1.54235e-05	X-ray	2	24h	dose_response	X-ray_2Gy_24h vs X-ray_0Gy_24h	ENSG00000215256	DHRS4-AS1	TRUE	up
ENSG00000221869.5	1089.07	-1.15125	0.313224	1.19365e-05	0.000602239	X-ray	2	24h	dose_response	X-ray_2Gy_24h vs X-ray_0Gy_24h	ENSG00000221869	CEBPD	TRUE	down
ENSG00000222011.10	86.162	0.944232	0.352842	0.000361089	0.00992054	X-ray	2	24h	dose_response	X-ray_2Gy_24h vs X-ray_0Gy_24h	ENSG00000222011	FAM185A	TRUE	up
ENSG00000223511.8	255.861	2.16553	0.24358	3.33031e-20	1.04694e-17	X-ray	2	24h	dose_response	X-ray_2Gy_24h vs X-ray_0Gy_24h	ENSG00000223511	ENSG00000223511	TRUE	up
ENSG00000223865.13	1514.9	-1.17579	0.8879	0.00285726	0.0482019	X-ray	2	24h	dose_response	X-ray_2Gy_24h vs X-ray_0Gy_24h	ENSG00000223865	HLA-DPB1	TRUE	down
ENSG00000224137.3	35.9979	-3.77416	0.642585	5.40826e-10	6.66281e-08	X-ray	2	24h	dose_response	X-ray_2Gy_24h vs X-ray_0Gy_24h	ENSG00000224137	LINC01857	TRUE	down
ENSG00000224397.10	357.208	-1.85511	0.539459	2.15192e-05	0.000993713	X-ray	2	24h	dose_response	X-ray_2Gy_24h vs X-ray_0Gy_24h	ENSG00000224397	PELATON	TRUE	down
ENSG00000224870.10	391.634	0.339748	0.131788	0.00246973	0.0435321	X-ray	2	24h	dose_response	X-ray_2Gy_24h vs X-ray_0Gy_24h	ENSG00000224870	MRPL20-AS1	TRUE	up
ENSG00000224877.4	237.549	1.17245	0.204036	5.27079e-10	6.57723e-08	X-ray	2	24h	dose_response	X-ray_2Gy_24h vs X-ray_0Gy_24h	ENSG00000224877	NDUFAF8	TRUE	up
ENSG00000225793.6	25.1416	2.41482	0.876692	0.000129003	0.00431251	X-ray	2	24h	dose_response	X-ray_2Gy_24h vs X-ray_0Gy_24h	ENSG00000225793	TMEM30A-DT	TRUE	up
ENSG00000226777.10	90.0693	-3.59375	0.981239	1.92521e-06	0.00011876	X-ray	2	24h	dose_response	X-ray_2Gy_24h vs X-ray_0Gy_24h	ENSG00000226777	FAM30A	TRUE	down
ENSG00000227268.5	26.7019	1.93281	0.621808	7.3117e-05	0.00271646	X-ray	2	24h	dose_response	X-ray_2Gy_24h vs X-ray_0Gy_24h	ENSG00000227268	KLLN	TRUE	up
ENSG00000227811.4	31.6836	2.78515	0.898703	6.49122e-05	0.00246199	X-ray	2	24h	dose_response	X-ray_2Gy_24h vs X-ray_0Gy_24h	ENSG00000227811	INKA2-AS1	TRUE	up
ENSG00000228526.9	12.893	2.33887	0.811879	0.000170213	0.00543451	X-ray	2	24h	dose_response	X-ray_2Gy_24h vs X-ray_0Gy_24h	ENSG00000228526	MIR34AHG	TRUE	up
ENSG00000229619.6	48.6964	0.144355	0.290925	0.00266148	0.0454146	X-ray	2	24h	dose_response	X-ray_2Gy_24h vs X-ray_0Gy_24h	ENSG00000229619	MBNL1-AS1	TRUE	up
ENSG00000230555.3	31.4036	1.03494	0.633857	0.00293275	0.0491709	X-ray	2	24h	dose_response	X-ray_2Gy_24h vs X-ray_0Gy_24h	ENSG00000230555	ENSG00000230555	TRUE	up
ENSG00000231389.9	5068.93	-1.46112	0.231866	1.60438e-11	2.47423e-09	X-ray	2	24h	dose_response	X-ray_2Gy_24h vs X-ray_0Gy_24h	ENSG00000231389	HLA-DPA1	TRUE	down
ENSG00000231475.3	21.2062	-4.0849	1.20173	2.93581e-05	0.00127299	X-ray	2	24h	dose_response	X-ray_2Gy_24h vs X-ray_0Gy_24h	ENSG00000231475	IGHV4-30-2	TRUE	down
ENSG00000231889.10	95.9561	1.31151	0.333571	4.10916e-06	0.0002382	X-ray	2	24h	dose_response	X-ray_2Gy_24h vs X-ray_0Gy_24h	ENSG00000231889	TRAF3IP2-AS1	TRUE	up
ENSG00000232112.4	1836.79	0.435917	0.129289	0.000135074	0.00447882	X-ray	2	24h	dose_response	X-ray_2Gy_24h vs X-ray_0Gy_24h	ENSG00000232112	TMA7	TRUE	up
ENSG00000232124.4	7.48311	-0.219667	0.440545	0.000280956	0.00798745	X-ray	2	24h	dose_response	X-ray_2Gy_24h vs X-ray_0Gy_24h	ENSG00000232124	LOC105372832	TRUE	down
ENSG00000233038.8	35.6619	-2.03981	0.844475	0.000538476	0.0137539	X-ray	2	24h	dose_response	X-ray_2Gy_24h vs X-ray_0Gy_24h	ENSG00000233038	ENSG00000233038	TRUE	down
ENSG00000233232.9	7.04733	-0.0737093	0.234886	0.000852262	0.0198868	X-ray	2	24h	dose_response	X-ray_2Gy_24h vs X-ray_0Gy_24h	ENSG00000233232	NPIPB7	TRUE	down
ENSG00000234546.6	10.8096	2.66269	1.15163	0.000847568	0.0198215	X-ray	2	24h	dose_response	X-ray_2Gy_24h vs X-ray_0Gy_24h	ENSG00000234546	LNCTAM34A	TRUE	up
ENSG00000235568.8	1229.55	-2.12523	0.334924	1.23165e-11	1.93595e-09	X-ray	2	24h	dose_response	X-ray_2Gy_24h vs X-ray_0Gy_24h	ENSG00000235568	NFAM1	TRUE	down
ENSG00000235621.11	8.96003	-0.142956	0.290415	0.00265292	0.0453633	X-ray	2	24h	dose_response	X-ray_2Gy_24h vs X-ray_0Gy_24h	ENSG00000235621	LINC00494	TRUE	down
ENSG00000235750.11	1315.53	-0.460135	0.115254	5.2645e-06	0.000301961	X-ray	2	24h	dose_response	X-ray_2Gy_24h vs X-ray_0Gy_24h	ENSG00000235750	KIAA0040	TRUE	down
ENSG00000237149.6	8.42743	-0.136439	0.28226	0.00103652	0.0230845	X-ray	2	24h	dose_response	X-ray_2Gy_24h vs X-ray_0Gy_24h	ENSG00000237149	ZNF503-AS2	TRUE	down
ENSG00000237886.3	6.03452	3.46716	1.18876	0.000185729	0.0057941	X-ray	2	24h	dose_response	X-ray_2Gy_24h vs X-ray_0Gy_24h	ENSG00000237886	NALT1	TRUE	up
ENSG00000237989.3	98.2135	1.02898	0.290242	2.22353e-05	0.00101531	X-ray	2	24h	dose_response	X-ray_2Gy_24h vs X-ray_0Gy_24h	ENSG00000237989	LINC01679	TRUE	up
ENSG00000238227.9	1961.9	0.695487	0.113457	8.52654e-11	1.17131e-08	X-ray	2	24h	dose_response	X-ray_2Gy_24h vs X-ray_0Gy_24h	ENSG00000238227	TMEM250	TRUE	up
ENSG00000239306.6	1715.87	0.537124	0.151491	5.6352e-05	0.0021933	X-ray	2	24h	dose_response	X-ray_2Gy_24h vs X-ray_0Gy_24h	ENSG00000239306	RBM14	TRUE	up
ENSG00000239697.13	784.957	-0.611155	0.160244	1.36442e-05	0.000682083	X-ray	2	24h	dose_response	X-ray_2Gy_24h vs X-ray_0Gy_24h	ENSG00000239697	TNFSF12	TRUE	down
ENSG00000239732.4	140.878	-1.77972	0.469663	6.45429e-06	0.000357655	X-ray	2	24h	dose_response	X-ray_2Gy_24h vs X-ray_0Gy_24h	ENSG00000239732	TLR9	TRUE	down
ENSG00000240184.7	6.79456	-0.105613	0.255147	0.000491603	0.0127357	X-ray	2	24h	dose_response	X-ray_2Gy_24h vs X-ray_0Gy_24h	ENSG00000240184	PCDHGC3	TRUE	down
ENSG00000240505.9	117.376	-2.62599	0.548555	5.67478e-08	5.01435e-06	X-ray	2	24h	dose_response	X-ray_2Gy_24h vs X-ray_0Gy_24h	ENSG00000240505	TNFRSF13B	TRUE	down
ENSG00000241343.11	11543.6	0.434097	0.164218	0.00129397	0.0272234	X-ray	2	24h	dose_response	X-ray_2Gy_24h vs X-ray_0Gy_24h	ENSG00000241343	RPL36A	TRUE	up
ENSG00000241351.3	110.597	-1.32579	0.447314	0.000164058	0.00530011	X-ray	2	24h	dose_response	X-ray_2Gy_24h vs X-ray_0Gy_24h	ENSG00000241351	IGKV3-11	TRUE	down
ENSG00000241399.8	541.482	-1.57906	0.370372	1.06529e-06	7.1664e-05	X-ray	2	24h	dose_response	X-ray_2Gy_24h vs X-ray_0Gy_24h	ENSG00000241399	CD302	TRUE	down
ENSG00000242076.3	47.1289	-1.34382	0.786419	0.00194869	0.0365312	X-ray	2	24h	dose_response	X-ray_2Gy_24h vs X-ray_0Gy_24h	ENSG00000242076	IGKV1-33	TRUE	down
ENSG00000242498.9	86.9704	-3.01739	0.862308	1.94988e-05	0.000913313	X-ray	2	24h	dose_response	X-ray_2Gy_24h vs X-ray_0Gy_24h	ENSG00000242498	ARPIN	TRUE	down
ENSG00000242574.10	169.714	-0.0914626	0.245435	0.00059598	0.0149196	X-ray	2	24h	dose_response	X-ray_2Gy_24h vs X-ray_0Gy_24h	ENSG00000242574	HLA-DMB	TRUE	down
ENSG00000242732.6	452.513	0.997457	0.272836	1.39736e-05	0.000692353	X-ray	2	24h	dose_response	X-ray_2Gy_24h vs X-ray_0Gy_24h	ENSG00000242732	RTL5	TRUE	up
ENSG00000243238.1	29.8253	-1.81247	0.884095	0.00136018	0.028245	X-ray	2	24h	dose_response	X-ray_2Gy_24h vs X-ray_0Gy_24h	ENSG00000243238	IGKV2-30	TRUE	down
ENSG00000243466.1	87.2572	-1.44355	0.373741	4.92625e-06	0.000283554	X-ray	2	24h	dose_response	X-ray_2Gy_24h vs X-ray_0Gy_24h	ENSG00000243466	IGKV1-5	TRUE	down
ENSG00000244482.11	117.525	-0.123337	0.269853	0.00141836	0.0291168	X-ray	2	24h	dose_response	X-ray_2Gy_24h vs X-ray_0Gy_24h	ENSG00000244482	LILRA6	TRUE	down
ENSG00000244509.5	3559.39	1.31477	0.131236	7.28359e-25	2.64588e-22	X-ray	2	24h	dose_response	X-ray_2Gy_24h vs X-ray_0Gy_24h	ENSG00000244509	APOBEC3C	TRUE	up
ENSG00000245025.4	127.709	-0.772245	0.336051	0.00119648	0.0256007	X-ray	2	24h	dose_response	X-ray_2Gy_24h vs X-ray_0Gy_24h	ENSG00000245025	ENSG00000245025	TRUE	down
ENSG00000245532.13	335.574	1.28981	0.337197	5.62693e-06	0.000319387	X-ray	2	24h	dose_response	X-ray_2Gy_24h vs X-ray_0Gy_24h	ENSG00000245532	NEAT1	TRUE	up
ENSG00000245685.10	6.5956	2.45388	1.1089	0.00116621	0.0251503	X-ray	2	24h	dose_response	X-ray_2Gy_24h vs X-ray_0Gy_24h	ENSG00000245685	FRG1-DT	TRUE	up
ENSG00000245848.3	745.094	-0.746459	0.310532	0.000997385	0.0224886	X-ray	2	24h	dose_response	X-ray_2Gy_24h vs X-ray_0Gy_24h	ENSG00000245848	CEBPA	TRUE	down
ENSG00000247121.9	59.4688	-1.34732	0.900244	0.00258895	0.0447727	X-ray	2	24h	dose_response	X-ray_2Gy_24h vs X-ray_0Gy_24h	ENSG00000247121	ENSG00000247121	TRUE	down
ENSG00000247982.8	122.865	-2.93582	0.386271	2.13154e-16	4.77318e-14	X-ray	2	24h	dose_response	X-ray_2Gy_24h vs X-ray_0Gy_24h	ENSG00000247982	LINC00926	TRUE	down
ENSG00000248636.8	231.58	1.14298	0.144979	1.87265e-16	4.25169e-14	X-ray	2	24h	dose_response	X-ray_2Gy_24h vs X-ray_0Gy_24h	ENSG00000248636	PRKAB1-AS1	TRUE	up
ENSG00000249249.3	17.8682	-0.116865	0.265543	0.000327868	0.00918366	X-ray	2	24h	dose_response	X-ray_2Gy_24h vs X-ray_0Gy_24h	ENSG00000249249	ENSG00000249249	TRUE	down
ENSG00000249859.15	1195.99	2.47748	0.137489	4.54187e-74	8.24955e-71	X-ray	2	24h	dose_response	X-ray_2Gy_24h vs X-ray_0Gy_24h	ENSG00000249859	PVT1	TRUE	up
ENSG00000250510.9	43.2484	-2.28903	0.884791	0.000602974	0.0150716	X-ray	2	24h	dose_response	X-ray_2Gy_24h vs X-ray_0Gy_24h	ENSG00000250510	GPR162	TRUE	down
ENSG00000254087.9	2105.29	-1.67378	0.150143	4.03666e-30	1.99961e-27	X-ray	2	24h	dose_response	X-ray_2Gy_24h vs X-ray_0Gy_24h	ENSG00000254087	LYN	TRUE	down
ENSG00000254275.7	44.3021	2.63416	0.593274	3.17476e-07	2.42513e-05	X-ray	2	24h	dose_response	X-ray_2Gy_24h vs X-ray_0Gy_24h	ENSG00000254275	ENSG00000254275	TRUE	up
ENSG00000254876.6	50.1731	1.84967	0.627305	0.000104485	0.00361104	X-ray	2	24h	dose_response	X-ray_2Gy_24h vs X-ray_0Gy_24h	ENSG00000254876	SUGT1P4-STRA6LP	TRUE	up
ENSG00000255267.5	7.63036	-0.0923546	0.245406	0.00160555	0.0320675	X-ray	2	24h	dose_response	X-ray_2Gy_24h vs X-ray_0Gy_24h	ENSG00000255267	LINC02687	TRUE	down
ENSG00000256043.6	167.584	-0.135494	0.282885	0.00132909	0.027748	X-ray	2	24h	dose_response	X-ray_2Gy_24h vs X-ray_0Gy_24h	ENSG00000256043	CTSO	TRUE	down
ENSG00000257093.7	99.2453	0.0118874	0.216329	8.49199e-05	0.00309173	X-ray	2	24h	dose_response	X-ray_2Gy_24h vs X-ray_0Gy_24h	ENSG00000257093	DENND11	TRUE	up
ENSG00000257275.7	19.0489	-5.98629	1.46858	1.49702e-06	9.71106e-05	X-ray	2	24h	dose_response	X-ray_2Gy_24h vs X-ray_0Gy_24h	ENSG00000257275	ENSG00000257275	TRUE	down
ENSG00000258311.5	5.46805	-0.0807465	0.238123	0.00247019	0.0435321	X-ray	2	24h	dose_response	X-ray_2Gy_24h vs X-ray_0Gy_24h	ENSG00000258311	ENSG00000258311	TRUE	down
ENSG00000260193.2	48.5199	4.81072	0.56191	1.88986e-18	5.14892e-16	X-ray	2	24h	dose_response	X-ray_2Gy_24h vs X-ray_0Gy_24h	ENSG00000260193	LINC02846	TRUE	up
ENSG00000260912.1	50.3054	2.17823	0.435642	2.62144e-08	2.42106e-06	X-ray	2	24h	dose_response	X-ray_2Gy_24h vs X-ray_0Gy_24h	ENSG00000260912	ENSG00000260912	TRUE	up
ENSG00000260916.9	1235.8	-0.533807	0.0998455	1.40757e-08	1.36962e-06	X-ray	2	24h	dose_response	X-ray_2Gy_24h vs X-ray_0Gy_24h	ENSG00000260916	CCPG1	TRUE	down
ENSG00000261371.7	4842.45	-0.671889	0.308759	0.00189108	0.0356342	X-ray	2	24h	dose_response	X-ray_2Gy_24h vs X-ray_0Gy_24h	ENSG00000261371	PECAM1	TRUE	down
ENSG00000266208.2	50.1866	2.2279	0.531149	1.20027e-06	7.94366e-05	X-ray	2	24h	dose_response	X-ray_2Gy_24h vs X-ray_0Gy_24h	ENSG00000266208	ENSG00000266208	TRUE	up
ENSG00000266923.1	29.6823	-1.4167	0.758135	0.00164293	0.032573	X-ray	2	24h	dose_response	X-ray_2Gy_24h vs X-ray_0Gy_24h	ENSG00000266923	ENSG00000266923	TRUE	down
ENSG00000268500.9	435.778	-1.04048	0.319367	6.14976e-05	0.00234883	X-ray	2	24h	dose_response	X-ray_2Gy_24h vs X-ray_0Gy_24h	ENSG00000268500	SIGLEC5	TRUE	down
ENSG00000268555.3	48.66	-1.4948	0.738901	0.00131051	0.0274972	X-ray	2	24h	dose_response	X-ray_2Gy_24h vs X-ray_0Gy_24h	ENSG00000268555	ENSG00000268555	TRUE	down
ENSG00000269404.7	442.648	-1.89626	0.363174	6.50118e-09	6.64217e-07	X-ray	2	24h	dose_response	X-ray_2Gy_24h vs X-ray_0Gy_24h	ENSG00000269404	SPIB	TRUE	down
ENSG00000270149.5	296.422	0.729705	0.315713	0.00123129	0.0261824	X-ray	2	24h	dose_response	X-ray_2Gy_24h vs X-ray_0Gy_24h	ENSG00000270149	ENSG00000270149	TRUE	up
ENSG00000270276.3	86.1593	-0.0110868	0.216398	3.96914e-08	3.58472e-06	X-ray	2	24h	dose_response	X-ray_2Gy_24h vs X-ray_0Gy_24h	ENSG00000270276	H4C15	TRUE	down
ENSG00000270882.3	508.538	1.10617	0.20592	5.12421e-09	5.40423e-07	X-ray	2	24h	dose_response	X-ray_2Gy_24h vs X-ray_0Gy_24h	ENSG00000270882	H4C14	TRUE	up
ENSG00000271503.7	13266.9	-0.437817	0.129173	0.000118256	0.00401066	X-ray	2	24h	dose_response	X-ray_2Gy_24h vs X-ray_0Gy_24h	ENSG00000271503	CCL5	TRUE	down
ENSG00000272398.6	118.516	-1.27053	0.673511	0.00171685	0.0332923	X-ray	2	24h	dose_response	X-ray_2Gy_24h vs X-ray_0Gy_24h	ENSG00000272398	CD24	TRUE	down
ENSG00000273611.6	738.108	0.431026	0.147418	0.000578589	0.0145735	X-ray	2	24h	dose_response	X-ray_2Gy_24h vs X-ray_0Gy_24h	ENSG00000273611	ZNHIT3	TRUE	up
ENSG00000273828.3	158.929	0.939426	0.537676	0.00298798	0.0498047	X-ray	2	24h	dose_response	X-ray_2Gy_24h vs X-ray_0Gy_24h	ENSG00000273828	LOC124904917	TRUE	up
ENSG00000274012.1	6723.58	0.872179	0.473239	0.00250903	0.0439134	X-ray	2	24h	dose_response	X-ray_2Gy_24h vs X-ray_0Gy_24h	ENSG00000274012	RN7SL2	TRUE	up
ENSG00000275023.6	4271.72	0.379238	0.113851	0.000235974	0.00703918	X-ray	2	24h	dose_response	X-ray_2Gy_24h vs X-ray_0Gy_24h	ENSG00000275023	MLLT6	TRUE	up
ENSG00000275302.2	188.377	0.0334732	0.219586	0.00230513	0.0411824	X-ray	2	24h	dose_response	X-ray_2Gy_24h vs X-ray_0Gy_24h	ENSG00000275302	CCL4	TRUE	up
ENSG00000276168.1	2224.68	0.893693	0.434709	0.00164739	0.0325803	X-ray	2	24h	dose_response	X-ray_2Gy_24h vs X-ray_0Gy_24h	ENSG00000276168	RN7SL1	TRUE	up
ENSG00000276231.6	29.1433	-4.39426	2.43935	0.000537596	0.0137529	X-ray	2	24h	dose_response	X-ray_2Gy_24h vs X-ray_0Gy_24h	ENSG00000276231	PIK3R6	TRUE	down
ENSG00000277027.2	233.593	1.09601	0.52881	0.00136359	0.028245	X-ray	2	24h	dose_response	X-ray_2Gy_24h vs X-ray_0Gy_24h	ENSG00000277027	RMRP	TRUE	up
ENSG00000277586.5	151.381	0.936938	0.263304	2.21909e-05	0.00101531	X-ray	2	24h	dose_response	X-ray_2Gy_24h vs X-ray_0Gy_24h	ENSG00000277586	NEFL	TRUE	up
ENSG00000278249.1	136.531	1.02476	0.532076	0.00183288	0.0348802	X-ray	2	24h	dose_response	X-ray_2Gy_24h vs X-ray_0Gy_24h	ENSG00000278249	SCARNA2	TRUE	up
ENSG00000280064.1	43.7716	-0.015666	0.216839	0.00244689	0.0432892	X-ray	2	24h	dose_response	X-ray_2Gy_24h vs X-ray_0Gy_24h	ENSG00000280064	ENSG00000280064	TRUE	down
ENSG00000282639.1	7.64646	-0.0967114	0.247483	0.00241254	0.0427741	X-ray	2	24h	dose_response	X-ray_2Gy_24h vs X-ray_0Gy_24h	ENSG00000282639	IGHV3-64D	TRUE	down
ENSG00000283293.1	793.256	0.956657	0.427186	0.00108346	0.0239612	X-ray	2	24h	dose_response	X-ray_2Gy_24h vs X-ray_0Gy_24h	ENSG00000283293	RN7SK	TRUE	up
ENSG00000284554.2	10.6919	-0.00149716	0.21599	0.00110495	0.0241801	X-ray	2	24h	dose_response	X-ray_2Gy_24h vs X-ray_0Gy_24h	ENSG00000284554	ENSG00000284554	TRUE	down
ENSG00000285756.3	589.406	0.525242	0.168681	0.000245016	0.00722973	X-ray	2	24h	dose_response	X-ray_2Gy_24h vs X-ray_0Gy_24h	ENSG00000285756	LOC389906	TRUE	up
ENSG00000285901.2	214.636	2.45091	0.534382	1.44254e-07	1.16739e-05	X-ray	2	24h	dose_response	X-ray_2Gy_24h vs X-ray_0Gy_24h	ENSG00000285901	ENSG00000285901	TRUE	up
ENSG00000286030.2	20.0204	0.0247492	0.217881	8.09403e-12	1.28459e-09	X-ray	2	24h	dose_response	X-ray_2Gy_24h vs X-ray_0Gy_24h	ENSG00000286030	ENSG00000286030	TRUE	up
ENSG00000286369.3	21.5638	2.97373	0.903855	4.41134e-05	0.00177616	X-ray	2	24h	dose_response	X-ray_2Gy_24h vs X-ray_0Gy_24h	ENSG00000286369	LOC105369363	TRUE	up
ENSG00000286942.1	9.66201	-0.205257	0.395634	0.000954146	0.0217234	X-ray	2	24h	dose_response	X-ray_2Gy_24h vs X-ray_0Gy_24h	ENSG00000286942	ENSG00000286942	TRUE	down
ENSG00000287104.3	67.6229	0.748631	0.322089	0.00120891	0.0258328	X-ray	2	24h	dose_response	X-ray_2Gy_24h vs X-ray_0Gy_24h	ENSG00000287104	ENSG00000287104	TRUE	up
ENSG00000288156.1	271.68	-0.765322	0.214489	2.6333e-05	0.00116342	X-ray	2	24h	dose_response	X-ray_2Gy_24h vs X-ray_0Gy_24h	ENSG00000288156	ENSG00000288156	TRUE	down
ENSG00000288598.3	9.67602	0.223564	0.453251	0.000267532	0.00768602	X-ray	2	24h	dose_response	X-ray_2Gy_24h vs X-ray_0Gy_24h	ENSG00000288598	LOC105370174	TRUE	up
ENSG00000288730.2	13.2735	-4.2285	1.46089	0.000158504	0.00513082	X-ray	2	24h	dose_response	X-ray_2Gy_24h vs X-ray_0Gy_24h	ENSG00000288730	ENSG00000288730	TRUE	down
ENSG00000289047.3	445.864	1.80652	0.169341	6.89283e-28	2.81693e-25	X-ray	2	24h	dose_response	X-ray_2Gy_24h vs X-ray_0Gy_24h	ENSG00000289047	LOC100294145	TRUE	up
ENSG00000289381.2	21.9014	-3.21578	2.54402	0.00278826	0.0473309	X-ray	2	24h	dose_response	X-ray_2Gy_24h vs X-ray_0Gy_24h	ENSG00000289381	LOC105370152	TRUE	down
ENSG00000289963.2	53.3489	-3.85894	0.543968	1.48125e-13	2.81558e-11	X-ray	2	24h	dose_response	X-ray_2Gy_24h vs X-ray_0Gy_24h	ENSG00000289963	LOC107985563	TRUE	down
ENSG00000290104.2	101.821	-2.91659	0.401378	1.33776e-14	2.63474e-12	X-ray	2	24h	dose_response	X-ray_2Gy_24h vs X-ray_0Gy_24h	ENSG00000290104	ENSG00000290104	TRUE	down
ENSG00000290439.2	140.581	0.498259	0.213803	0.00224125	0.0404836	X-ray	2	24h	dose_response	X-ray_2Gy_24h vs X-ray_0Gy_24h	ENSG00000290439	HSD17B7P2	TRUE	up
ENSG00000290556.2	78.5891	-1.17587	0.679168	0.00221352	0.0401603	X-ray	2	24h	dose_response	X-ray_2Gy_24h vs X-ray_0Gy_24h	ENSG00000290556	ENSG00000290556	TRUE	down
ENSG00000290879.2	292.607	0.592381	0.27641	0.00250621	0.0439111	X-ray	2	24h	dose_response	X-ray_2Gy_24h vs X-ray_0Gy_24h	ENSG00000290879	ENSG00000290879	TRUE	up
ENSG00000291103.2	37.5008	-1.98112	1.00544	0.00272003	0.0463171	X-ray	2	24h	dose_response	X-ray_2Gy_24h vs X-ray_0Gy_24h	ENSG00000291103	MPHOSPH10P1	TRUE	down
ENSG00000291114.2	43.2775	-1.10539	0.492853	0.00103578	0.0230845	X-ray	2	24h	dose_response	X-ray_2Gy_24h vs X-ray_0Gy_24h	ENSG00000291114	SIGLEC17P	TRUE	down
ENSG00000291207.2	204.229	0.476875	0.191445	0.00163898	0.0325545	X-ray	2	24h	dose_response	X-ray_2Gy_24h vs X-ray_0Gy_24h	ENSG00000291207	SEPTIN7P2	TRUE	up
ENSG00000291230.2	324.411	-1.86834	0.658134	0.000177439	0.00559349	X-ray	2	24h	dose_response	X-ray_2Gy_24h vs X-ray_0Gy_24h	ENSG00000291230	NAPSB	TRUE	down
ENSG00000293405.2	15.2839	1.60824	0.810905	0.00143088	0.0293115	X-ray	2	24h	dose_response	X-ray_2Gy_24h vs X-ray_0Gy_24h	ENSG00000293405	CYP2T1P	TRUE	up
ENSG00000293442.2	470.825	0.923474	0.311677	0.000176591	0.00558361	X-ray	2	24h	dose_response	X-ray_2Gy_24h vs X-ray_0Gy_24h	ENSG00000293442	PRKY	TRUE	up
ENSG00000293453.2	17.0232	2.79299	1.10775	0.000407476	0.0109737	X-ray	2	24h	dose_response	X-ray_2Gy_24h vs X-ray_0Gy_24h	ENSG00000293453	ENSG00000293453	TRUE	up
ENSG00000293455.2	43.3189	-2.44833	0.642134	7.08598e-06	0.000388706	X-ray	2	24h	dose_response	X-ray_2Gy_24h vs X-ray_0Gy_24h	ENSG00000293455	ENSG00000293455	TRUE	down
ENSG00000293997.1	14.7464	0.0519692	0.225024	0.00121533	0.0259023	X-ray	2	24h	dose_response	X-ray_2Gy_24h vs X-ray_0Gy_24h	ENSG00000293997	ENSG00000293997	TRUE	up
ENSG00000296470.1	10.9207	2.15322	1.75204	0.00296335	0.0495316	X-ray	2	24h	dose_response	X-ray_2Gy_24h vs X-ray_0Gy_24h	ENSG00000296470	ENSG00000296470	TRUE	up
ENSG00000296870.1	17.8846	1.46352	0.688783	0.00107525	0.0238173	X-ray	2	24h	dose_response	X-ray_2Gy_24h vs X-ray_0Gy_24h	ENSG00000296870	ENSG00000296870	TRUE	up
ENSG00000304354.1	107.774	1.9764	0.318846	7.38189e-11	1.03138e-08	X-ray	2	24h	dose_response	X-ray_2Gy_24h vs X-ray_0Gy_24h	ENSG00000304354	LOC102723458	TRUE	up
ENSG00000304702.1	6.34604	0.0477855	0.223592	0.0012359	0.0262379	X-ray	2	24h	dose_response	X-ray_2Gy_24h vs X-ray_0Gy_24h	ENSG00000304702	ENSG00000304702	TRUE	up
ENSG00000304722.1	49.9906	0.885926	0.384503	0.00101764	0.0228507	X-ray	2	24h	dose_response	X-ray_2Gy_24h vs X-ray_0Gy_24h	ENSG00000304722	ENSG00000304722	TRUE	up
ENSG00000307622.1	32.3125	-1.43615	0.652286	0.000940058	0.0214625	X-ray	2	24h	dose_response	X-ray_2Gy_24h vs X-ray_0Gy_24h	ENSG00000307622	ENSG00000307622	TRUE	down
ENSG00000309388.1	23.4724	-4.76832	2.4858	0.000266542	0.00768459	X-ray	2	24h	dose_response	X-ray_2Gy_24h vs X-ray_0Gy_24h	ENSG00000309388	ENSG00000309388	TRUE	down
ENSG00000309412.1	57.8244	-1.40431	0.830558	0.00155281	0.0312609	X-ray	2	24h	dose_response	X-ray_2Gy_24h vs X-ray_0Gy_24h	ENSG00000309412	LOC124903137	TRUE	down

### Sheet: X-ray_4_24h
gene_id	baseMean	log2FoldChange	lfcSE	pvalue	padj	radiation_type	dose	timepoint	contrast_type	contrast	gene_id_clean	gene_symbol	sig	direction
ENSG00000000938.14	2599.51	-0.630801	0.186331	9.59667e-05	0.0023578	X-ray	4	24h	dose_response	X-ray_4Gy_24h vs X-ray_0Gy_24h	ENSG00000000938	FGR	TRUE	down
ENSG00000001036.15	404.765	-0.708567	0.193321	2.67795e-05	0.000820158	X-ray	4	24h	dose_response	X-ray_4Gy_24h vs X-ray_0Gy_24h	ENSG00000001036	FUCA2	TRUE	down
ENSG00000001630.19	342.186	-0.763796	0.171422	8.78848e-07	4.11656e-05	X-ray	4	24h	dose_response	X-ray_4Gy_24h vs X-ray_0Gy_24h	ENSG00000001630	CYP51A1	TRUE	down
ENSG00000002549.14	580.817	-0.507661	0.178116	0.000813746	0.0134957	X-ray	4	24h	dose_response	X-ray_4Gy_24h vs X-ray_0Gy_24h	ENSG00000002549	LAP3	TRUE	down
ENSG00000002822.17	2081.55	0.439088	0.147779	0.000793512	0.0132824	X-ray	4	24h	dose_response	X-ray_4Gy_24h vs X-ray_0Gy_24h	ENSG00000002822	MAD1L1	TRUE	up
ENSG00000002834.20	5025.64	-0.37931	0.0854729	3.15273e-06	0.000129852	X-ray	4	24h	dose_response	X-ray_4Gy_24h vs X-ray_0Gy_24h	ENSG00000002834	LASP1	TRUE	down
ENSG00000004399.14	4319.93	-0.524158	0.175384	0.000484723	0.00893665	X-ray	4	24h	dose_response	X-ray_4Gy_24h vs X-ray_0Gy_24h	ENSG00000004399	PLXND1	TRUE	down
ENSG00000004468.14	246.008	-1.00561	0.448271	0.00127145	0.0189325	X-ray	4	24h	dose_response	X-ray_4Gy_24h vs X-ray_0Gy_24h	ENSG00000004468	CD38	TRUE	down
ENSG00000004799.9	200.102	-1.65469	0.756069	0.000916646	0.014767	X-ray	4	24h	dose_response	X-ray_4Gy_24h vs X-ray_0Gy_24h	ENSG00000004799	PDK4	TRUE	down
ENSG00000004975.13	578.726	0.428847	0.150994	0.00120964	0.0182483	X-ray	4	24h	dose_response	X-ray_4Gy_24h vs X-ray_0Gy_24h	ENSG00000004975	DVL2	TRUE	up
ENSG00000005020.14	693.789	-0.539057	0.232158	0.00280993	0.0340737	X-ray	4	24h	dose_response	X-ray_4Gy_24h vs X-ray_0Gy_24h	ENSG00000005020	SKAP2	TRUE	down
ENSG00000005381.9	33.8098	-1.33128	0.620321	0.00183576	0.0249777	X-ray	4	24h	dose_response	X-ray_4Gy_24h vs X-ray_0Gy_24h	ENSG00000005381	MPO	TRUE	down
ENSG00000005471.20	31.7401	-5.07236	1.0659	7.59301e-07	3.61739e-05	X-ray	4	24h	dose_response	X-ray_4Gy_24h vs X-ray_0Gy_24h	ENSG00000005471	ABCB4	TRUE	down
ENSG00000005801.19	331.558	0.677513	0.254419	0.000815719	0.0134976	X-ray	4	24h	dose_response	X-ray_4Gy_24h vs X-ray_0Gy_24h	ENSG00000005801	ZNF195	TRUE	up
ENSG00000005844.20	13230.3	-0.448505	0.115585	2.64965e-05	0.000814476	X-ray	4	24h	dose_response	X-ray_4Gy_24h vs X-ray_0Gy_24h	ENSG00000005844	ITGAL	TRUE	down
ENSG00000005893.18	1105.92	-0.401629	0.129561	0.000583376	0.0104126	X-ray	4	24h	dose_response	X-ray_4Gy_24h vs X-ray_0Gy_24h	ENSG00000005893	LAMP2	TRUE	down
ENSG00000006007.13	883.516	-0.405688	0.169827	0.00445352	0.0480154	X-ray	4	24h	dose_response	X-ray_4Gy_24h vs X-ray_0Gy_24h	ENSG00000006007	GDE1	TRUE	down
ENSG00000006118.15	6.6623	-0.107798	0.303758	0.000862148	0.0141203	X-ray	4	24h	dose_response	X-ray_4Gy_24h vs X-ray_0Gy_24h	ENSG00000006118	TMEM132A	TRUE	down
ENSG00000006534.18	413.622	-1.64229	0.375651	7.02465e-07	3.4145e-05	X-ray	4	24h	dose_response	X-ray_4Gy_24h vs X-ray_0Gy_24h	ENSG00000006534	ALDH3B1	TRUE	down
ENSG00000006756.17	226.253	-0.753565	0.359421	0.00261687	0.0324865	X-ray	4	24h	dose_response	X-ray_4Gy_24h vs X-ray_0Gy_24h	ENSG00000006756	ARSD	TRUE	down
ENSG00000007237.20	1574.84	-1.13802	0.229255	4.93718e-08	3.05776e-06	X-ray	4	24h	dose_response	X-ray_4Gy_24h vs X-ray_0Gy_24h	ENSG00000007237	GAS7	TRUE	down
ENSG00000007264.16	1889.25	-0.843191	0.151221	2.79041e-09	2.22963e-07	X-ray	4	24h	dose_response	X-ray_4Gy_24h vs X-ray_0Gy_24h	ENSG00000007264	MATK	TRUE	down
ENSG00000007312.15	1260.62	-1.92075	0.232712	6.4703e-18	1.2581e-15	X-ray	4	24h	dose_response	X-ray_4Gy_24h vs X-ray_0Gy_24h	ENSG00000007312	CD79B	TRUE	down
ENSG00000007402.13	245.149	-0.648439	0.295913	0.00263291	0.032613	X-ray	4	24h	dose_response	X-ray_4Gy_24h vs X-ray_0Gy_24h	ENSG00000007402	CACNA2D2	TRUE	down
ENSG00000008513.18	3655.62	-0.389928	0.121024	0.000394981	0.0075312	X-ray	4	24h	dose_response	X-ray_4Gy_24h vs X-ray_0Gy_24h	ENSG00000008513	ST3GAL1	TRUE	down
ENSG00000008853.19	109.239	-1.85362	0.472361	4.13588e-06	0.000166018	X-ray	4	24h	dose_response	X-ray_4Gy_24h vs X-ray_0Gy_24h	ENSG00000008853	RHOBTB2	TRUE	down
ENSG00000009694.14	24.453	-1.27138	0.509098	0.000604319	0.0107276	X-ray	4	24h	dose_response	X-ray_4Gy_24h vs X-ray_0Gy_24h	ENSG00000009694	TENM1	TRUE	down
ENSG00000010318.23	45.0646	-1.17956	0.721458	0.00278207	0.0338833	X-ray	4	24h	dose_response	X-ray_4Gy_24h vs X-ray_0Gy_24h	ENSG00000010318	PHF7	TRUE	down
ENSG00000010671.19	564.346	-2.45945	0.232194	1.14297e-26	3.90058e-24	X-ray	4	24h	dose_response	X-ray_4Gy_24h vs X-ray_0Gy_24h	ENSG00000010671	BTK	TRUE	down
ENSG00000011198.11	219.825	-0.686546	0.339073	0.0035944	0.0410277	X-ray	4	24h	dose_response	X-ray_4Gy_24h vs X-ray_0Gy_24h	ENSG00000011198	ABHD5	TRUE	down
ENSG00000011260.15	802.654	-0.280685	0.0923092	0.00125978	0.0187922	X-ray	4	24h	dose_response	X-ray_4Gy_24h vs X-ray_0Gy_24h	ENSG00000011260	UTP18	TRUE	down
ENSG00000011295.17	568.348	0.426404	0.178638	0.00411017	0.0452173	X-ray	4	24h	dose_response	X-ray_4Gy_24h vs X-ray_0Gy_24h	ENSG00000011295	TTC19	TRUE	up
ENSG00000011422.13	247.44	-0.774841	0.314479	0.00139449	0.0202716	X-ray	4	24h	dose_response	X-ray_4Gy_24h vs X-ray_0Gy_24h	ENSG00000011422	PLAUR	TRUE	down
ENSG00000011426.12	5.29328	-0.0904382	0.293974	0.00128825	0.0190807	X-ray	4	24h	dose_response	X-ray_4Gy_24h vs X-ray_0Gy_24h	ENSG00000011426	ANLN	TRUE	down
ENSG00000011600.13	3855.68	-1.31826	0.255875	1.57605e-08	1.04999e-06	X-ray	4	24h	dose_response	X-ray_4Gy_24h vs X-ray_0Gy_24h	ENSG00000011600	TYROBP	TRUE	down
ENSG00000012124.18	239.344	-3.27113	0.400383	1.35336e-17	2.57169e-15	X-ray	4	24h	dose_response	X-ray_4Gy_24h vs X-ray_0Gy_24h	ENSG00000012124	CD22	TRUE	down
ENSG00000012660.15	2404.94	-0.313943	0.0889511	0.000187083	0.00401076	X-ray	4	24h	dose_response	X-ray_4Gy_24h vs X-ray_0Gy_24h	ENSG00000012660	ELOVL5	TRUE	down
ENSG00000013725.15	7407.85	0.398806	0.109291	8.17326e-05	0.00206144	X-ray	4	24h	dose_response	X-ray_4Gy_24h vs X-ray_0Gy_24h	ENSG00000013725	CD6	TRUE	up
ENSG00000014257.17	48.9702	-1.84682	0.952307	0.00353487	0.0404587	X-ray	4	24h	dose_response	X-ray_4Gy_24h vs X-ray_0Gy_24h	ENSG00000014257	ACP3	TRUE	down
ENSG00000014914.22	98.9924	-1.14211	0.831775	0.00455344	0.0489349	X-ray	4	24h	dose_response	X-ray_4Gy_24h vs X-ray_0Gy_24h	ENSG00000014914	MTMR11	TRUE	down
ENSG00000018280.19	740.584	-1.65752	0.674079	0.000485303	0.00893748	X-ray	4	24h	dose_response	X-ray_4Gy_24h vs X-ray_0Gy_24h	ENSG00000018280	SLC11A1	TRUE	down
ENSG00000019169.12	39.6137	-3.64975	1.1683	7.5801e-05	0.00194409	X-ray	4	24h	dose_response	X-ray_4Gy_24h vs X-ray_0Gy_24h	ENSG00000019169	MARCO	TRUE	down
ENSG00000019582.18	35939.2	-1.54064	0.214889	4.44978e-14	6.76447e-12	X-ray	4	24h	dose_response	X-ray_4Gy_24h vs X-ray_0Gy_24h	ENSG00000019582	CD74	TRUE	down
ENSG00000021762.21	589.323	-1.39171	0.212728	2.82326e-12	3.47136e-10	X-ray	4	24h	dose_response	X-ray_4Gy_24h vs X-ray_0Gy_24h	ENSG00000021762	OSBPL5	TRUE	down
ENSG00000023318.10	1150.45	-0.37923	0.135143	0.00159057	0.0224074	X-ray	4	24h	dose_response	X-ray_4Gy_24h vs X-ray_0Gy_24h	ENSG00000023318	ERP44	TRUE	down
ENSG00000023330.16	738.095	-0.374273	0.101783	6.19142e-05	0.00165653	X-ray	4	24h	dose_response	X-ray_4Gy_24h vs X-ray_0Gy_24h	ENSG00000023330	ALAS1	TRUE	down
ENSG00000025708.15	2036.92	-0.780687	0.304205	0.000846001	0.0138967	X-ray	4	24h	dose_response	X-ray_4Gy_24h vs X-ray_0Gy_24h	ENSG00000025708	TYMP	TRUE	down
ENSG00000026103.25	574.607	2.16828	0.233124	6.6967e-22	1.898e-19	X-ray	4	24h	dose_response	X-ray_4Gy_24h vs X-ray_0Gy_24h	ENSG00000026103	FAS	TRUE	up
ENSG00000026559.15	40.8769	-4.46269	0.994797	1.08592e-06	5.04408e-05	X-ray	4	24h	dose_response	X-ray_4Gy_24h vs X-ray_0Gy_24h	ENSG00000026559	KCNG1	TRUE	down
ENSG00000026751.18	913.909	-0.419001	0.15139	0.00112874	0.0172558	X-ray	4	24h	dose_response	X-ray_4Gy_24h vs X-ray_0Gy_24h	ENSG00000026751	SLAMF7	TRUE	down
ENSG00000027697.17	1391.85	-0.699944	0.129746	7.20576e-09	5.17145e-07	X-ray	4	24h	dose_response	X-ray_4Gy_24h vs X-ray_0Gy_24h	ENSG00000027697	IFNGR1	TRUE	down
ENSG00000028137.20	9472.31	-0.439764	0.154387	0.00106542	0.0166348	X-ray	4	24h	dose_response	X-ray_4Gy_24h vs X-ray_0Gy_24h	ENSG00000028137	TNFRSF1B	TRUE	down
ENSG00000030582.20	7612.34	-1.32286	0.389712	3.54599e-05	0.00103647	X-ray	4	24h	dose_response	X-ray_4Gy_24h vs X-ray_0Gy_24h	ENSG00000030582	GRN	TRUE	down
ENSG00000031081.12	647.872	-1.29982	0.29182	5.16416e-07	2.59324e-05	X-ray	4	24h	dose_response	X-ray_4Gy_24h vs X-ray_0Gy_24h	ENSG00000031081	ARHGAP31	TRUE	down
ENSG00000031698.14	7642.37	0.203651	0.0654893	0.00128386	0.0190494	X-ray	4	24h	dose_response	X-ray_4Gy_24h vs X-ray_0Gy_24h	ENSG00000031698	SARS1	TRUE	up
ENSG00000033627.19	562.213	-0.993805	0.245963	3.97945e-06	0.000161515	X-ray	4	24h	dose_response	X-ray_4Gy_24h vs X-ray_0Gy_24h	ENSG00000033627	ATP6V0A1	TRUE	down
ENSG00000035499.14	6.30033	-0.183465	0.369959	0.00215141	0.028283	X-ray	4	24h	dose_response	X-ray_4Gy_24h vs X-ray_0Gy_24h	ENSG00000035499	DEPDC1B	TRUE	down
ENSG00000035862.14	1265.93	-1.05194	0.284031	1.45752e-05	0.000492377	X-ray	4	24h	dose_response	X-ray_4Gy_24h vs X-ray_0Gy_24h	ENSG00000035862	TIMP2	TRUE	down
ENSG00000038427.16	3486.01	-0.259905	0.492972	0.00309696	0.0367025	X-ray	4	24h	dose_response	X-ray_4Gy_24h vs X-ray_0Gy_24h	ENSG00000038427	VCAN	TRUE	down
ENSG00000040487.14	193.886	-0.492733	0.200177	0.00243681	0.0309638	X-ray	4	24h	dose_response	X-ray_4Gy_24h vs X-ray_0Gy_24h	ENSG00000040487	SLC66A1	TRUE	down
ENSG00000042980.15	179.569	-1.14714	0.557426	0.00151771	0.0215972	X-ray	4	24h	dose_response	X-ray_4Gy_24h vs X-ray_0Gy_24h	ENSG00000042980	ADAM28	TRUE	down
ENSG00000043462.14	4707.24	-0.271975	0.0732234	9.7732e-05	0.0023921	X-ray	4	24h	dose_response	X-ray_4Gy_24h vs X-ray_0Gy_24h	ENSG00000043462	LCP2	TRUE	down
ENSG00000044115.22	889.181	-0.628546	0.260171	0.00176247	0.0242169	X-ray	4	24h	dose_response	X-ray_4Gy_24h vs X-ray_0Gy_24h	ENSG00000044115	CTNNA1	TRUE	down
ENSG00000048052.26	83.6495	-2.44395	0.627983	4.68701e-06	0.000185667	X-ray	4	24h	dose_response	X-ray_4Gy_24h vs X-ray_0Gy_24h	ENSG00000048052	HDAC9	TRUE	down
ENSG00000048828.19	3043.56	-0.204012	0.0668289	0.00156932	0.0221452	X-ray	4	24h	dose_response	X-ray_4Gy_24h vs X-ray_0Gy_24h	ENSG00000048828	FAM120A	TRUE	down
ENSG00000049249.11	75.6234	-1.72954	0.719485	0.000421148	0.0079396	X-ray	4	24h	dose_response	X-ray_4Gy_24h vs X-ray_0Gy_24h	ENSG00000049249	TNFRSF9	TRUE	down
ENSG00000049860.14	1046.08	-0.380083	0.143259	0.00248121	0.0313949	X-ray	4	24h	dose_response	X-ray_4Gy_24h vs X-ray_0Gy_24h	ENSG00000049860	HEXB	TRUE	down
ENSG00000049883.16	151.047	-0.774942	0.374447	0.00260853	0.0324311	X-ray	4	24h	dose_response	X-ray_4Gy_24h vs X-ray_0Gy_24h	ENSG00000049883	PTCD2	TRUE	down
ENSG00000050555.20	30.9386	3.29331	0.911571	1.0094e-05	0.000361096	X-ray	4	24h	dose_response	X-ray_4Gy_24h vs X-ray_0Gy_24h	ENSG00000050555	LAMC3	TRUE	up
ENSG00000051108.16	2296.81	-0.806483	0.179827	5.03034e-07	2.53366e-05	X-ray	4	24h	dose_response	X-ray_4Gy_24h vs X-ray_0Gy_24h	ENSG00000051108	HERPUD1	TRUE	down
ENSG00000051128.20	240.69	-1.61209	0.44107	1.2317e-05	0.000426429	X-ray	4	24h	dose_response	X-ray_4Gy_24h vs X-ray_0Gy_24h	ENSG00000051128	HOMER3	TRUE	down
ENSG00000052802.14	259.428	-0.537421	0.198091	0.00107411	0.0167392	X-ray	4	24h	dose_response	X-ray_4Gy_24h vs X-ray_0Gy_24h	ENSG00000052802	MSMO1	TRUE	down
ENSG00000053108.19	14.0736	0.156145	0.338785	0.0034117	0.0393832	X-ray	4	24h	dose_response	X-ray_4Gy_24h vs X-ray_0Gy_24h	ENSG00000053108	FSTL4	TRUE	up
ENSG00000054148.19	814.997	2.6529	0.162859	5.49209e-61	5.73992e-58	X-ray	4	24h	dose_response	X-ray_4Gy_24h vs X-ray_0Gy_24h	ENSG00000054148	PHPT1	TRUE	up
ENSG00000054793.15	111.719	-1.02474	0.261672	6.75433e-06	0.000254643	X-ray	4	24h	dose_response	X-ray_4Gy_24h vs X-ray_0Gy_24h	ENSG00000054793	ATP9A	TRUE	down
ENSG00000055208.21	2801.73	0.543802	0.117268	7.20456e-07	3.48193e-05	X-ray	4	24h	dose_response	X-ray_4Gy_24h vs X-ray_0Gy_24h	ENSG00000055208	TAB2	TRUE	up
ENSG00000057657.18	737.317	0.708	0.1912	2.30205e-05	0.000723587	X-ray	4	24h	dose_response	X-ray_4Gy_24h vs X-ray_0Gy_24h	ENSG00000057657	PRDM1	TRUE	up
ENSG00000057757.11	1459.74	0.1958	0.0669734	0.00256749	0.0322685	X-ray	4	24h	dose_response	X-ray_4Gy_24h vs X-ray_0Gy_24h	ENSG00000057757	PITHD1	TRUE	up
ENSG00000058091.18	71.8953	-2.66117	0.570033	1.34707e-07	7.58441e-06	X-ray	4	24h	dose_response	X-ray_4Gy_24h vs X-ray_0Gy_24h	ENSG00000058091	CDK14	TRUE	down
ENSG00000058668.17	2931.62	-0.445389	0.112511	1.79355e-05	0.000584635	X-ray	4	24h	dose_response	X-ray_4Gy_24h vs X-ray_0Gy_24h	ENSG00000058668	ATP2B4	TRUE	down
ENSG00000059377.20	1373.16	-1.42373	0.379256	8.92941e-06	0.000325311	X-ray	4	24h	dose_response	X-ray_4Gy_24h vs X-ray_0Gy_24h	ENSG00000059377	TBXAS1	TRUE	down
ENSG00000060138.14	1286.63	-0.949332	0.215868	8.33852e-07	3.93889e-05	X-ray	4	24h	dose_response	X-ray_4Gy_24h vs X-ray_0Gy_24h	ENSG00000060138	YBX3	TRUE	down
ENSG00000061337.16	139.456	-0.64788	0.264411	0.00143194	0.0206066	X-ray	4	24h	dose_response	X-ray_4Gy_24h vs X-ray_0Gy_24h	ENSG00000061337	LZTS1	TRUE	down
ENSG00000061987.17	466.281	0.484018	0.208348	0.00377109	0.0425221	X-ray	4	24h	dose_response	X-ray_4Gy_24h vs X-ray_0Gy_24h	ENSG00000061987	MON2	TRUE	up
ENSG00000064115.12	688.73	1.20419	0.21908	2.4988e-09	2.00889e-07	X-ray	4	24h	dose_response	X-ray_4Gy_24h vs X-ray_0Gy_24h	ENSG00000064115	TM7SF3	TRUE	up
ENSG00000064601.22	1933.85	-0.396	0.152441	0.00363764	0.04138	X-ray	4	24h	dose_response	X-ray_4Gy_24h vs X-ray_0Gy_24h	ENSG00000064601	CTSA	TRUE	down
ENSG00000065320.10	7.99326	1.88514	1.47112	0.00338687	0.0392483	X-ray	4	24h	dose_response	X-ray_4Gy_24h vs X-ray_0Gy_24h	ENSG00000065320	NTN1	TRUE	up
ENSG00000065989.17	622.648	-0.625813	0.187568	0.000115879	0.00275824	X-ray	4	24h	dose_response	X-ray_4Gy_24h vs X-ray_0Gy_24h	ENSG00000065989	PDE4A	TRUE	down
ENSG00000066294.16	705.236	-0.449272	0.166712	0.00160801	0.022634	X-ray	4	24h	dose_response	X-ray_4Gy_24h vs X-ray_0Gy_24h	ENSG00000066294	CD84	TRUE	down
ENSG00000066336.14	2624.64	-1.67524	0.270791	1.07394e-09	9.11593e-08	X-ray	4	24h	dose_response	X-ray_4Gy_24h vs X-ray_0Gy_24h	ENSG00000066336	SPI1	TRUE	down
ENSG00000067082.16	2741.47	-0.492842	0.110631	1.89492e-06	8.29499e-05	X-ray	4	24h	dose_response	X-ray_4Gy_24h vs X-ray_0Gy_24h	ENSG00000067082	KLF6	TRUE	down
ENSG00000067182.10	1771.95	-0.539477	0.12588	3.42056e-06	0.00013985	X-ray	4	24h	dose_response	X-ray_4Gy_24h vs X-ray_0Gy_24h	ENSG00000067182	TNFRSF1A	TRUE	down
ENSG00000067225.22	9943.91	-0.541783	0.0915912	6.56191e-10	5.80573e-08	X-ray	4	24h	dose_response	X-ray_4Gy_24h vs X-ray_0Gy_24h	ENSG00000067225	PKM	TRUE	down
ENSG00000067560.15	10716.6	-0.250763	0.0895084	0.00291537	0.0349971	X-ray	4	24h	dose_response	X-ray_4Gy_24h vs X-ray_0Gy_24h	ENSG00000067560	RHOA	TRUE	down
ENSG00000069424.16	4679.77	-0.271365	0.103223	0.00424133	0.0462344	X-ray	4	24h	dose_response	X-ray_4Gy_24h vs X-ray_0Gy_24h	ENSG00000069424	KCNAB2	TRUE	down
ENSG00000069702.12	1733.05	-0.37897	0.111686	0.000228604	0.00473255	X-ray	4	24h	dose_response	X-ray_4Gy_24h vs X-ray_0Gy_24h	ENSG00000069702	TGFBR3	TRUE	down
ENSG00000069974.18	1588.74	-0.451889	0.127243	7.53328e-05	0.00193505	X-ray	4	24h	dose_response	X-ray_4Gy_24h vs X-ray_0Gy_24h	ENSG00000069974	RAB27A	TRUE	down
ENSG00000070214.18	687.83	-0.880925	0.178831	7.68376e-08	4.62187e-06	X-ray	4	24h	dose_response	X-ray_4Gy_24h vs X-ray_0Gy_24h	ENSG00000070214	SLC44A1	TRUE	down
ENSG00000070882.14	298.253	1.28135	0.29309	7.04463e-07	3.4145e-05	X-ray	4	24h	dose_response	X-ray_4Gy_24h vs X-ray_0Gy_24h	ENSG00000070882	OSBPL3	TRUE	up
ENSG00000071054.18	4746.57	1.53637	0.0824834	1.72819e-92	4.12839e-89	X-ray	4	24h	dose_response	X-ray_4Gy_24h vs X-ray_0Gy_24h	ENSG00000071054	MAP4K4	TRUE	up
ENSG00000071127.19	5045.98	0.510525	0.0912933	4.9018e-09	3.64302e-07	X-ray	4	24h	dose_response	X-ray_4Gy_24h vs X-ray_0Gy_24h	ENSG00000071127	WDR1	TRUE	up
ENSG00000071537.15	1676.6	-0.627847	0.305106	0.00388837	0.0434054	X-ray	4	24h	dose_response	X-ray_4Gy_24h vs X-ray_0Gy_24h	ENSG00000071537	SEL1L	TRUE	down
ENSG00000071889.18	680.999	0.364257	0.127975	0.00152213	0.021607	X-ray	4	24h	dose_response	X-ray_4Gy_24h vs X-ray_0Gy_24h	ENSG00000071889	FAM3A	TRUE	up
ENSG00000071967.13	151.232	-1.11055	0.647904	0.00253568	0.031953	X-ray	4	24h	dose_response	X-ray_4Gy_24h vs X-ray_0Gy_24h	ENSG00000071967	CYBRD1	TRUE	down
ENSG00000072422.18	35.8379	-2.13719	1.33837	0.00428958	0.0466084	X-ray	4	24h	dose_response	X-ray_4Gy_24h vs X-ray_0Gy_24h	ENSG00000072422	RHOBTB1	TRUE	down
ENSG00000072501.20	2405.35	-0.307108	0.108678	0.00213032	0.0280719	X-ray	4	24h	dose_response	X-ray_4Gy_24h vs X-ray_0Gy_24h	ENSG00000072501	SMC1A	TRUE	down
ENSG00000072694.23	179.12	-2.6661	0.551694	5.59619e-08	3.42782e-06	X-ray	4	24h	dose_response	X-ray_4Gy_24h vs X-ray_0Gy_24h	ENSG00000072694	FCGR2B	TRUE	down
ENSG00000072818.13	3850.06	-0.502833	0.103335	2.46484e-07	1.31684e-05	X-ray	4	24h	dose_response	X-ray_4Gy_24h vs X-ray_0Gy_24h	ENSG00000072818	ACAP1	TRUE	down
ENSG00000073464.14	68.707	-2.84588	0.963172	0.000100928	0.00244952	X-ray	4	24h	dose_response	X-ray_4Gy_24h vs X-ray_0Gy_24h	ENSG00000073464	CLCN4	TRUE	down
ENSG00000073578.19	2791.04	0.630509	0.0722595	4.22756e-19	8.94852e-17	X-ray	4	24h	dose_response	X-ray_4Gy_24h vs X-ray_0Gy_24h	ENSG00000073578	SDHA	TRUE	up
ENSG00000073792.17	99.5044	-1.13555	0.445857	0.000592314	0.0105481	X-ray	4	24h	dose_response	X-ray_4Gy_24h vs X-ray_0Gy_24h	ENSG00000073792	IGF2BP2	TRUE	down
ENSG00000073849.17	4590.25	-0.418529	0.109182	4.38885e-05	0.00123761	X-ray	4	24h	dose_response	X-ray_4Gy_24h vs X-ray_0Gy_24h	ENSG00000073849	ST6GAL1	TRUE	down
ENSG00000073921.19	2606.21	-0.575947	0.125334	7.32521e-07	3.51989e-05	X-ray	4	24h	dose_response	X-ray_4Gy_24h vs X-ray_0Gy_24h	ENSG00000073921	PICALM	TRUE	down
ENSG00000074266.24	517.394	0.374267	0.11219	0.000296824	0.0059132	X-ray	4	24h	dose_response	X-ray_4Gy_24h vs X-ray_0Gy_24h	ENSG00000074266	EED	TRUE	up
ENSG00000074356.18	1210.48	-0.729636	0.298647	0.00124992	0.0186784	X-ray	4	24h	dose_response	X-ray_4Gy_24h vs X-ray_0Gy_24h	ENSG00000074356	NCBP3	TRUE	down
ENSG00000074706.15	2413.57	0.346191	0.132034	0.00320766	0.037562	X-ray	4	24h	dose_response	X-ray_4Gy_24h vs X-ray_0Gy_24h	ENSG00000074706	IPCEF1	TRUE	up
ENSG00000074966.13	1369.74	-0.412391	0.173333	0.00399939	0.0444161	X-ray	4	24h	dose_response	X-ray_4Gy_24h vs X-ray_0Gy_24h	ENSG00000074966	TXK	TRUE	down
ENSG00000076554.17	302.605	-0.93446	0.272706	4.02589e-05	0.00115276	X-ray	4	24h	dose_response	X-ray_4Gy_24h vs X-ray_0Gy_24h	ENSG00000076554	TPD52	TRUE	down
ENSG00000076984.19	1508.04	-0.351597	0.107613	0.000440846	0.00825512	X-ray	4	24h	dose_response	X-ray_4Gy_24h vs X-ray_0Gy_24h	ENSG00000076984	MAP2K7	TRUE	down
ENSG00000077235.19	2335.84	0.543077	0.154172	7.47289e-05	0.00192249	X-ray	4	24h	dose_response	X-ray_4Gy_24h vs X-ray_0Gy_24h	ENSG00000077235	GTF3C1	TRUE	up
ENSG00000077420.18	3323.23	-0.372695	0.112037	0.000308957	0.00611405	X-ray	4	24h	dose_response	X-ray_4Gy_24h vs X-ray_0Gy_24h	ENSG00000077420	APBB1IP	TRUE	down
ENSG00000077549.20	5109.22	-0.266204	0.0663886	3.40009e-05	0.00100099	X-ray	4	24h	dose_response	X-ray_4Gy_24h vs X-ray_0Gy_24h	ENSG00000077549	CAPZB	TRUE	down
ENSG00000077713.20	81.279	-1.49176	0.355428	1.26066e-06	5.74409e-05	X-ray	4	24h	dose_response	X-ray_4Gy_24h vs X-ray_0Gy_24h	ENSG00000077713	SLC25A43	TRUE	down
ENSG00000077984.7	3844.3	-0.392099	0.147207	0.00235102	0.0302181	X-ray	4	24h	dose_response	X-ray_4Gy_24h vs X-ray_0Gy_24h	ENSG00000077984	CST7	TRUE	down
ENSG00000078081.9	137.851	1.22575	0.360045	3.56882e-05	0.00103704	X-ray	4	24h	dose_response	X-ray_4Gy_24h vs X-ray_0Gy_24h	ENSG00000078081	LAMP3	TRUE	up
ENSG00000078237.8	791.621	1.90901	0.46656	1.80482e-06	7.94772e-05	X-ray	4	24h	dose_response	X-ray_4Gy_24h vs X-ray_0Gy_24h	ENSG00000078237	TIGAR	TRUE	up
ENSG00000078596.12	1317.93	0.527131	0.153736	0.000114749	0.0027451	X-ray	4	24h	dose_response	X-ray_4Gy_24h vs X-ray_0Gy_24h	ENSG00000078596	ITM2A	TRUE	up
ENSG00000078668.15	1216.79	0.272436	0.0991961	0.00314404	0.0370766	X-ray	4	24h	dose_response	X-ray_4Gy_24h vs X-ray_0Gy_24h	ENSG00000078668	VDAC3	TRUE	up
ENSG00000078967.14	140.5	0.929506	0.377165	0.000820688	0.0135474	X-ray	4	24h	dose_response	X-ray_4Gy_24h vs X-ray_0Gy_24h	ENSG00000078967	UBE2D4	TRUE	up
ENSG00000079257.8	58.0224	-0.626718	0.316949	0.00469709	0.0498585	X-ray	4	24h	dose_response	X-ray_4Gy_24h vs X-ray_0Gy_24h	ENSG00000079257	LXN	TRUE	down
ENSG00000079385.24	42.9643	2.33622	0.695192	2.81968e-05	0.000857286	X-ray	4	24h	dose_response	X-ray_4Gy_24h vs X-ray_0Gy_24h	ENSG00000079385	CEACAM1	TRUE	up
ENSG00000079432.10	3119.08	0.964436	0.137457	1.9855e-13	2.7668e-11	X-ray	4	24h	dose_response	X-ray_4Gy_24h vs X-ray_0Gy_24h	ENSG00000079432	CIC	TRUE	up
ENSG00000079739.18	536.989	-0.449249	0.116424	2.79104e-05	0.000850122	X-ray	4	24h	dose_response	X-ray_4Gy_24h vs X-ray_0Gy_24h	ENSG00000079739	PGM1	TRUE	down
ENSG00000079950.15	680.879	-0.475028	0.129179	1.50627e-05	0.00050578	X-ray	4	24h	dose_response	X-ray_4Gy_24h vs X-ray_0Gy_24h	ENSG00000079950	STX7	TRUE	down
ENSG00000079999.15	949.591	0.363484	0.115233	0.000575355	0.0103148	X-ray	4	24h	dose_response	X-ray_4Gy_24h vs X-ray_0Gy_24h	ENSG00000079999	KEAP1	TRUE	up
ENSG00000080546.15	913.206	1.55844	0.118753	1.61676e-40	9.32259e-38	X-ray	4	24h	dose_response	X-ray_4Gy_24h vs X-ray_0Gy_24h	ENSG00000080546	SESN1	TRUE	up
ENSG00000080815.21	1424.37	-0.309115	0.107078	0.0015206	0.0216036	X-ray	4	24h	dose_response	X-ray_4Gy_24h vs X-ray_0Gy_24h	ENSG00000080815	PSEN1	TRUE	down
ENSG00000081154.12	3153.88	0.580212	0.113774	5.8516e-08	3.57119e-06	X-ray	4	24h	dose_response	X-ray_4Gy_24h vs X-ray_0Gy_24h	ENSG00000081154	PCNP	TRUE	up
ENSG00000081189.18	363.592	-2.3388	0.418921	1.17083e-09	9.83851e-08	X-ray	4	24h	dose_response	X-ray_4Gy_24h vs X-ray_0Gy_24h	ENSG00000081189	MEF2C	TRUE	down
ENSG00000081237.23	18157	-0.508813	0.114965	1.98804e-06	8.65731e-05	X-ray	4	24h	dose_response	X-ray_4Gy_24h vs X-ray_0Gy_24h	ENSG00000081237	PTPRC	TRUE	down
ENSG00000081692.14	308.769	0.598875	0.193927	0.000314447	0.00619338	X-ray	4	24h	dose_response	X-ray_4Gy_24h vs X-ray_0Gy_24h	ENSG00000081692	JMJD4	TRUE	up
ENSG00000082293.13	24.8368	-0.291239	0.584236	0.000480714	0.00888232	X-ray	4	24h	dose_response	X-ray_4Gy_24h vs X-ray_0Gy_24h	ENSG00000082293	COL19A1	TRUE	down
ENSG00000082438.19	201.381	-1.48724	0.816095	0.00140018	0.0202716	X-ray	4	24h	dose_response	X-ray_4Gy_24h vs X-ray_0Gy_24h	ENSG00000082438	COBLL1	TRUE	down
ENSG00000082512.16	435.548	-0.634965	0.188161	9.06026e-05	0.00225455	X-ray	4	24h	dose_response	X-ray_4Gy_24h vs X-ray_0Gy_24h	ENSG00000082512	TRAF5	TRUE	down
ENSG00000082898.20	1157.86	-0.49246	0.13052	2.83194e-05	0.000859449	X-ray	4	24h	dose_response	X-ray_4Gy_24h vs X-ray_0Gy_24h	ENSG00000082898	XPO1	TRUE	down
ENSG00000083444.18	724.631	-0.899714	0.220273	4.1082e-06	0.000165536	X-ray	4	24h	dose_response	X-ray_4Gy_24h vs X-ray_0Gy_24h	ENSG00000083444	PLOD1	TRUE	down
ENSG00000083454.24	456.762	-1.38643	0.212068	3.8612e-12	4.64511e-10	X-ray	4	24h	dose_response	X-ray_4Gy_24h vs X-ray_0Gy_24h	ENSG00000083454	P2RX5	TRUE	down
ENSG00000084234.19	5129.03	-0.818269	0.176226	3.34475e-07	1.74784e-05	X-ray	4	24h	dose_response	X-ray_4Gy_24h vs X-ray_0Gy_24h	ENSG00000084234	APLP2	TRUE	down
ENSG00000084693.17	276.684	0.655478	0.178395	3.22023e-05	0.000963303	X-ray	4	24h	dose_response	X-ray_4Gy_24h vs X-ray_0Gy_24h	ENSG00000084693	AGBL5	TRUE	up
ENSG00000084754.13	5079.73	-0.256236	0.0899047	0.00259873	0.0324056	X-ray	4	24h	dose_response	X-ray_4Gy_24h vs X-ray_0Gy_24h	ENSG00000084754	HADHA	TRUE	down
ENSG00000085265.13	10094.7	-1.72331	0.695458	0.000418678	0.00791088	X-ray	4	24h	dose_response	X-ray_4Gy_24h vs X-ray_0Gy_24h	ENSG00000085265	FCN1	TRUE	down
ENSG00000085514.16	697.438	-1.00396	0.290275	4.38672e-05	0.00123761	X-ray	4	24h	dose_response	X-ray_4Gy_24h vs X-ray_0Gy_24h	ENSG00000085514	PILRA	TRUE	down
ENSG00000086062.15	2297.62	-0.359788	0.115214	0.000607542	0.010762	X-ray	4	24h	dose_response	X-ray_4Gy_24h vs X-ray_0Gy_24h	ENSG00000086062	B4GALT1	TRUE	down
ENSG00000086300.18	391.088	-1.04818	0.23875	8.18073e-07	3.8753e-05	X-ray	4	24h	dose_response	X-ray_4Gy_24h vs X-ray_0Gy_24h	ENSG00000086300	SNX10	TRUE	down
ENSG00000086730.18	1410.39	-1.44605	0.258859	1.40797e-09	1.17021e-07	X-ray	4	24h	dose_response	X-ray_4Gy_24h vs X-ray_0Gy_24h	ENSG00000086730	LAT2	TRUE	down
ENSG00000087074.10	1673.09	0.771109	0.157472	1.06312e-07	6.13604e-06	X-ray	4	24h	dose_response	X-ray_4Gy_24h vs X-ray_0Gy_24h	ENSG00000087074	PPP1R15A	TRUE	up
ENSG00000087087.21	1172.14	0.406032	0.167995	0.00382499	0.0428697	X-ray	4	24h	dose_response	X-ray_4Gy_24h vs X-ray_0Gy_24h	ENSG00000087087	SRRT	TRUE	up
ENSG00000087088.22	4052.75	2.35856	0.150999	1.5337e-56	1.50862e-53	X-ray	4	24h	dose_response	X-ray_4Gy_24h vs X-ray_0Gy_24h	ENSG00000087088	BAX	TRUE	up
ENSG00000087245.13	16.0733	-0.169147	0.354868	0.00141138	0.0203809	X-ray	4	24h	dose_response	X-ray_4Gy_24h vs X-ray_0Gy_24h	ENSG00000087245	MMP2	TRUE	down
ENSG00000087253.14	125.531	-1.6035	0.633482	0.000368238	0.00706966	X-ray	4	24h	dose_response	X-ray_4Gy_24h vs X-ray_0Gy_24h	ENSG00000087253	LPCAT2	TRUE	down
ENSG00000088325.17	23.5183	-0.355848	0.765321	0.00456928	0.0490421	X-ray	4	24h	dose_response	X-ray_4Gy_24h vs X-ray_0Gy_24h	ENSG00000088325	TPX2	TRUE	down
ENSG00000088827.15	64.0012	-1.79806	0.598146	0.000120928	0.0028441	X-ray	4	24h	dose_response	X-ray_4Gy_24h vs X-ray_0Gy_24h	ENSG00000088827	SIGLEC1	TRUE	down
ENSG00000088899.17	298.65	0.779941	0.21892	3.5578e-05	0.00103647	X-ray	4	24h	dose_response	X-ray_4Gy_24h vs X-ray_0Gy_24h	ENSG00000088899	LZTS3	TRUE	up
ENSG00000089009.17	20357.3	0.264668	0.0992752	0.0041331	0.0454098	X-ray	4	24h	dose_response	X-ray_4Gy_24h vs X-ray_0Gy_24h	ENSG00000089009	RPL6	TRUE	up
ENSG00000089041.18	154.91	-0.883154	0.277281	0.000115267	0.00275357	X-ray	4	24h	dose_response	X-ray_4Gy_24h vs X-ray_0Gy_24h	ENSG00000089041	P2RX7	TRUE	down
ENSG00000089063.17	1326.81	0.380697	0.0851074	2.67969e-06	0.000112588	X-ray	4	24h	dose_response	X-ray_4Gy_24h vs X-ray_0Gy_24h	ENSG00000089063	TMEM230	TRUE	up
ENSG00000089127.15	711.724	-0.907903	0.294633	0.000150676	0.00336846	X-ray	4	24h	dose_response	X-ray_4Gy_24h vs X-ray_0Gy_24h	ENSG00000089127	OAS1	TRUE	down
ENSG00000089157.17	48444.8	0.231758	0.0843915	0.00376608	0.0424941	X-ray	4	24h	dose_response	X-ray_4Gy_24h vs X-ray_0Gy_24h	ENSG00000089157	RPLP0	TRUE	up
ENSG00000089234.17	660.039	-0.353848	0.124114	0.00142951	0.0205902	X-ray	4	24h	dose_response	X-ray_4Gy_24h vs X-ray_0Gy_24h	ENSG00000089234	BRAP	TRUE	down
ENSG00000089486.18	698.883	0.748691	0.281554	0.000696081	0.0120746	X-ray	4	24h	dose_response	X-ray_4Gy_24h vs X-ray_0Gy_24h	ENSG00000089486	CDIP1	TRUE	up
ENSG00000090339.10	420.96	-0.693556	0.213646	0.000128638	0.00300013	X-ray	4	24h	dose_response	X-ray_4Gy_24h vs X-ray_0Gy_24h	ENSG00000090339	ICAM1	TRUE	down
ENSG00000090376.12	299.728	-1.21207	0.487658	0.000814326	0.0134957	X-ray	4	24h	dose_response	X-ray_4Gy_24h vs X-ray_0Gy_24h	ENSG00000090376	IRAK3	TRUE	down
ENSG00000090382.7	20767.1	-2.12092	0.55696	5.71114e-06	0.000221582	X-ray	4	24h	dose_response	X-ray_4Gy_24h vs X-ray_0Gy_24h	ENSG00000090382	LYZ	TRUE	down
ENSG00000090615.17	902.478	0.470426	0.161104	0.000766998	0.0128773	X-ray	4	24h	dose_response	X-ray_4Gy_24h vs X-ray_0Gy_24h	ENSG00000090615	GOLGA3	TRUE	up
ENSG00000090776.7	203.881	0.86651	0.237533	7.16004e-05	0.00186787	X-ray	4	24h	dose_response	X-ray_4Gy_24h vs X-ray_0Gy_24h	ENSG00000090776	EFNB1	TRUE	up
ENSG00000091106.20	240.478	-2.18169	0.423948	1.50925e-08	1.01765e-06	X-ray	4	24h	dose_response	X-ray_4Gy_24h vs X-ray_0Gy_24h	ENSG00000091106	NLRC4	TRUE	down
ENSG00000091164.14	1539.37	-0.358134	0.11024	0.000431833	0.00810451	X-ray	4	24h	dose_response	X-ray_4Gy_24h vs X-ray_0Gy_24h	ENSG00000091164	TXNL1	TRUE	down
ENSG00000091317.9	1864.64	-0.404055	0.120779	0.000191908	0.00409322	X-ray	4	24h	dose_response	X-ray_4Gy_24h vs X-ray_0Gy_24h	ENSG00000091317	CMTM6	TRUE	down
ENSG00000091436.18	181.635	-1.0703	0.351503	0.000142132	0.00323806	X-ray	4	24h	dose_response	X-ray_4Gy_24h vs X-ray_0Gy_24h	ENSG00000091436	MAP3K20	TRUE	down
ENSG00000091592.17	2100.7	0.451343	0.152585	0.000752501	0.0127077	X-ray	4	24h	dose_response	X-ray_4Gy_24h vs X-ray_0Gy_24h	ENSG00000091592	NLRP1	TRUE	up
ENSG00000092199.20	9482.19	0.238651	0.0589755	2.75857e-05	0.000841767	X-ray	4	24h	dose_response	X-ray_4Gy_24h vs X-ray_0Gy_24h	ENSG00000092199	HNRNPC	TRUE	up
ENSG00000092758.19	42.893	-3.56493	0.672758	1.45197e-08	9.82987e-07	X-ray	4	24h	dose_response	X-ray_4Gy_24h vs X-ray_0Gy_24h	ENSG00000092758	COL9A3	TRUE	down
ENSG00000092820.20	4188.77	-0.318959	0.0721999	3.27601e-06	0.000134268	X-ray	4	24h	dose_response	X-ray_4Gy_24h vs X-ray_0Gy_24h	ENSG00000092820	EZR	TRUE	down
ENSG00000092853.15	17.1362	-1.74173	1.13303	0.00264744	0.0327203	X-ray	4	24h	dose_response	X-ray_4Gy_24h vs X-ray_0Gy_24h	ENSG00000092853	CLSPN	TRUE	down
ENSG00000092929.14	2495.65	-0.334786	0.124615	0.00280018	0.0340295	X-ray	4	24h	dose_response	X-ray_4Gy_24h vs X-ray_0Gy_24h	ENSG00000092929	UNC13D	TRUE	down
ENSG00000093072.20	3363.98	-0.467487	0.157436	0.000660285	0.0115858	X-ray	4	24h	dose_response	X-ray_4Gy_24h vs X-ray_0Gy_24h	ENSG00000093072	ADA2	TRUE	down
ENSG00000095303.18	696.13	-2.08591	0.340587	5.06952e-11	5.43414e-09	X-ray	4	24h	dose_response	X-ray_4Gy_24h vs X-ray_0Gy_24h	ENSG00000095303	PTGS1	TRUE	down
ENSG00000095370.21	1319.45	-0.515761	0.159713	0.00020382	0.00430337	X-ray	4	24h	dose_response	X-ray_4Gy_24h vs X-ray_0Gy_24h	ENSG00000095370	SH2D3C	TRUE	down
ENSG00000095585.19	101.504	-2.53465	0.532883	9.3784e-08	5.52761e-06	X-ray	4	24h	dose_response	X-ray_4Gy_24h vs X-ray_0Gy_24h	ENSG00000095585	BLNK	TRUE	down
ENSG00000096070.20	1175.85	0.397922	0.134029	0.000977233	0.015578	X-ray	4	24h	dose_response	X-ray_4Gy_24h vs X-ray_0Gy_24h	ENSG00000096070	BRPF3	TRUE	up
ENSG00000096696.17	27.4071	-0.105453	0.302244	9.4342e-05	0.00232683	X-ray	4	24h	dose_response	X-ray_4Gy_24h vs X-ray_0Gy_24h	ENSG00000096696	DSP	TRUE	down
ENSG00000096968.15	368.053	-0.502655	0.189421	0.00144407	0.0207633	X-ray	4	24h	dose_response	X-ray_4Gy_24h vs X-ray_0Gy_24h	ENSG00000096968	JAK2	TRUE	down
ENSG00000099194.7	318.374	-1.86298	0.258293	3.02087e-14	4.67732e-12	X-ray	4	24h	dose_response	X-ray_4Gy_24h vs X-ray_0Gy_24h	ENSG00000099194	SCD	TRUE	down
ENSG00000099783.14	3799.54	0.308201	0.0869961	0.000182978	0.00394359	X-ray	4	24h	dose_response	X-ray_4Gy_24h vs X-ray_0Gy_24h	ENSG00000099783	HNRNPM	TRUE	up
ENSG00000099814.18	107.612	2.16191	0.274511	2.06089e-16	3.6276e-14	X-ray	4	24h	dose_response	X-ray_4Gy_24h vs X-ray_0Gy_24h	ENSG00000099814	CEP170B	TRUE	up
ENSG00000099910.18	596.927	-0.435578	0.148373	0.000827375	0.0136443	X-ray	4	24h	dose_response	X-ray_4Gy_24h vs X-ray_0Gy_24h	ENSG00000099910	KLHL22	TRUE	down
ENSG00000100003.18	80.5711	1.17447	0.641634	0.00240622	0.0306917	X-ray	4	24h	dose_response	X-ray_4Gy_24h vs X-ray_0Gy_24h	ENSG00000100003	SEC14L2	TRUE	up
ENSG00000100077.17	621.091	-1.20222	0.279148	1.13418e-06	5.22472e-05	X-ray	4	24h	dose_response	X-ray_4Gy_24h vs X-ray_0Gy_24h	ENSG00000100077	GRK3	TRUE	down
ENSG00000100079.7	266.643	-2.25729	0.728759	0.000132371	0.00307431	X-ray	4	24h	dose_response	X-ray_4Gy_24h vs X-ray_0Gy_24h	ENSG00000100079	LGALS2	TRUE	down
ENSG00000100095.20	24.6478	-4.28645	2.52304	0.000686252	0.0119628	X-ray	4	24h	dose_response	X-ray_4Gy_24h vs X-ray_0Gy_24h	ENSG00000100095	SEZ6L	TRUE	down
ENSG00000100097.13	1722.97	-0.76813	0.230438	9.25031e-05	0.00229161	X-ray	4	24h	dose_response	X-ray_4Gy_24h vs X-ray_0Gy_24h	ENSG00000100097	LGALS1	TRUE	down
ENSG00000100100.15	11050.2	0.397596	0.102108	4.6184e-05	0.00128436	X-ray	4	24h	dose_response	X-ray_4Gy_24h vs X-ray_0Gy_24h	ENSG00000100100	PIK3IP1	TRUE	up
ENSG00000100292.18	920.66	-0.839437	0.40672	0.00235821	0.0302408	X-ray	4	24h	dose_response	X-ray_4Gy_24h vs X-ray_0Gy_24h	ENSG00000100292	HMOX1	TRUE	down
ENSG00000100298.16	183.466	4.35697	0.34701	1.22598e-37	6.40651e-35	X-ray	4	24h	dose_response	X-ray_4Gy_24h vs X-ray_0Gy_24h	ENSG00000100298	APOBEC3H	TRUE	up
ENSG00000100316.17	110317	0.248925	0.0776649	0.000799553	0.0133168	X-ray	4	24h	dose_response	X-ray_4Gy_24h vs X-ray_0Gy_24h	ENSG00000100316	RPL3	TRUE	up
ENSG00000100342.23	507.133	-0.401081	0.161603	0.00359977	0.0410609	X-ray	4	24h	dose_response	X-ray_4Gy_24h vs X-ray_0Gy_24h	ENSG00000100342	APOL1	TRUE	down
ENSG00000100347.16	651.917	0.303012	0.10461	0.0017258	0.0238042	X-ray	4	24h	dose_response	X-ray_4Gy_24h vs X-ray_0Gy_24h	ENSG00000100347	SAMM50	TRUE	up
ENSG00000100365.16	432.707	-1.13951	0.288727	2.01673e-05	0.000651036	X-ray	4	24h	dose_response	X-ray_4Gy_24h vs X-ray_0Gy_24h	ENSG00000100365	NCF4	TRUE	down
ENSG00000100368.16	463.45	-1.06573	0.251446	1.6148e-06	7.2007e-05	X-ray	4	24h	dose_response	X-ray_4Gy_24h vs X-ray_0Gy_24h	ENSG00000100368	CSF2RB	TRUE	down
ENSG00000100376.13	894.2	0.459014	0.188251	0.00365276	0.0415238	X-ray	4	24h	dose_response	X-ray_4Gy_24h vs X-ray_0Gy_24h	ENSG00000100376	FAM118A	TRUE	up
ENSG00000100385.16	2663.63	-0.533195	0.159033	0.000143508	0.0032561	X-ray	4	24h	dose_response	X-ray_4Gy_24h vs X-ray_0Gy_24h	ENSG00000100385	IL2RB	TRUE	down
ENSG00000100395.16	1115.37	0.407973	0.110238	6.43914e-05	0.00171185	X-ray	4	24h	dose_response	X-ray_4Gy_24h vs X-ray_0Gy_24h	ENSG00000100395	L3MBTL2	TRUE	up
ENSG00000100427.17	226.835	-1.74942	0.456909	6.55997e-06	0.000248743	X-ray	4	24h	dose_response	X-ray_4Gy_24h vs X-ray_0Gy_24h	ENSG00000100427	MLC1	TRUE	down
ENSG00000100439.12	1169.8	0.648116	0.139523	4.77559e-07	2.41297e-05	X-ray	4	24h	dose_response	X-ray_4Gy_24h vs X-ray_0Gy_24h	ENSG00000100439	ABHD4	TRUE	up
ENSG00000100450.14	1701.62	-0.513785	0.139961	5.97739e-05	0.0016044	X-ray	4	24h	dose_response	X-ray_4Gy_24h vs X-ray_0Gy_24h	ENSG00000100450	GZMH	TRUE	down
ENSG00000100453.15	1812.17	-0.559363	0.163176	9.0941e-05	0.00225961	X-ray	4	24h	dose_response	X-ray_4Gy_24h vs X-ray_0Gy_24h	ENSG00000100453	GZMB	TRUE	down
ENSG00000100504.18	355.642	-0.828741	0.464995	0.00435478	0.0471636	X-ray	4	24h	dose_response	X-ray_4Gy_24h vs X-ray_0Gy_24h	ENSG00000100504	PYGL	TRUE	down
ENSG00000100596.9	1275.97	-0.340703	0.128841	0.00305989	0.0363664	X-ray	4	24h	dose_response	X-ray_4Gy_24h vs X-ray_0Gy_24h	ENSG00000100596	SPTLC2	TRUE	down
ENSG00000100599.17	5014.25	-0.592619	0.160583	3.40736e-05	0.00100137	X-ray	4	24h	dose_response	X-ray_4Gy_24h vs X-ray_0Gy_24h	ENSG00000100599	RIN3	TRUE	down
ENSG00000100644.18	3981.98	-0.425258	0.121734	0.000129692	0.00302048	X-ray	4	24h	dose_response	X-ray_4Gy_24h vs X-ray_0Gy_24h	ENSG00000100644	HIF1A	TRUE	down
ENSG00000100647.9	1092.3	0.619355	0.158687	1.397e-05	0.000473846	X-ray	4	24h	dose_response	X-ray_4Gy_24h vs X-ray_0Gy_24h	ENSG00000100647	SUSD6	TRUE	up
ENSG00000100650.17	1913.89	0.587047	0.258147	0.00284958	0.0343799	X-ray	4	24h	dose_response	X-ray_4Gy_24h vs X-ray_0Gy_24h	ENSG00000100650	SRSF5	TRUE	up
ENSG00000100721.11	309.363	-4.50159	0.39729	3.8877e-30	1.54786e-27	X-ray	4	24h	dose_response	X-ray_4Gy_24h vs X-ray_0Gy_24h	ENSG00000100721	TCL1A	TRUE	down
ENSG00000100796.19	3256.23	0.780818	0.107815	8.85137e-14	1.32154e-11	X-ray	4	24h	dose_response	X-ray_4Gy_24h vs X-ray_0Gy_24h	ENSG00000100796	PPP4R3A	TRUE	up
ENSG00000100815.13	647.841	0.707217	0.27649	0.00101789	0.0160124	X-ray	4	24h	dose_response	X-ray_4Gy_24h vs X-ray_0Gy_24h	ENSG00000100815	TRIP11	TRUE	up
ENSG00000100916.15	107.706	1.6692	0.260511	8.40365e-12	9.89618e-10	X-ray	4	24h	dose_response	X-ray_4Gy_24h vs X-ray_0Gy_24h	ENSG00000100916	BRMS1L	TRUE	up
ENSG00000100983.13	558.708	0.873687	0.118266	1.48177e-14	2.33756e-12	X-ray	4	24h	dose_response	X-ray_4Gy_24h vs X-ray_0Gy_24h	ENSG00000100983	GSS	TRUE	up
ENSG00000100994.13	1760.4	-0.336487	0.111993	0.00104826	0.0163975	X-ray	4	24h	dose_response	X-ray_4Gy_24h vs X-ray_0Gy_24h	ENSG00000100994	PYGB	TRUE	down
ENSG00000101040.21	539.532	-0.408888	0.166428	0.00318817	0.037391	X-ray	4	24h	dose_response	X-ray_4Gy_24h vs X-ray_0Gy_24h	ENSG00000101040	ZMYND8	TRUE	down
ENSG00000101057.17	23.1314	-6.02871	1.51864	1.55028e-06	6.9501e-05	X-ray	4	24h	dose_response	X-ray_4Gy_24h vs X-ray_0Gy_24h	ENSG00000101057	MYBL2	TRUE	down
ENSG00000101079.22	1173.59	-0.305975	0.0835064	0.000115595	0.00275745	X-ray	4	24h	dose_response	X-ray_4Gy_24h vs X-ray_0Gy_24h	ENSG00000101079	NDRG3	TRUE	down
ENSG00000101160.16	4120.13	-1.12441	0.186554	1.19494e-10	1.18236e-08	X-ray	4	24h	dose_response	X-ray_4Gy_24h vs X-ray_0Gy_24h	ENSG00000101160	CTSZ	TRUE	down
ENSG00000101236.18	573.59	-0.494571	0.218394	0.00409099	0.045148	X-ray	4	24h	dose_response	X-ray_4Gy_24h vs X-ray_0Gy_24h	ENSG00000101236	RNF24	TRUE	down
ENSG00000101255.14	827.685	-0.520248	0.190626	0.000915936	0.014767	X-ray	4	24h	dose_response	X-ray_4Gy_24h vs X-ray_0Gy_24h	ENSG00000101255	TRIB3	TRUE	down
ENSG00000101265.17	1904.84	-0.3389	0.111944	0.000896868	0.0145324	X-ray	4	24h	dose_response	X-ray_4Gy_24h vs X-ray_0Gy_24h	ENSG00000101265	RASSF2	TRUE	down
ENSG00000101290.15	1526.51	0.950658	0.119608	1.7293e-16	3.10938e-14	X-ray	4	24h	dose_response	X-ray_4Gy_24h vs X-ray_0Gy_24h	ENSG00000101290	CDS2	TRUE	up
ENSG00000101307.17	572.133	-0.944508	0.449916	0.00195536	0.0262191	X-ray	4	24h	dose_response	X-ray_4Gy_24h vs X-ray_0Gy_24h	ENSG00000101307	SIRPB1	TRUE	down
ENSG00000101336.18	1603.33	-1.84398	0.386913	8.95433e-08	5.32862e-06	X-ray	4	24h	dose_response	X-ray_4Gy_24h vs X-ray_0Gy_24h	ENSG00000101336	HCK	TRUE	down
ENSG00000101347.12	8391.33	-0.70242	0.123284	1.5598e-09	1.27857e-07	X-ray	4	24h	dose_response	X-ray_4Gy_24h vs X-ray_0Gy_24h	ENSG00000101347	SAMHD1	TRUE	down
ENSG00000101439.10	6925.14	-2.37071	0.496198	7.81907e-08	4.68639e-06	X-ray	4	24h	dose_response	X-ray_4Gy_24h vs X-ray_0Gy_24h	ENSG00000101439	CST3	TRUE	down
ENSG00000101898.8	116.825	0.764295	0.310263	0.00110975	0.017072	X-ray	4	24h	dose_response	X-ray_4Gy_24h vs X-ray_0Gy_24h	ENSG00000101898	MCTS2	TRUE	up
ENSG00000101916.12	716.252	-1.91643	0.401527	8.90389e-08	5.31753e-06	X-ray	4	24h	dose_response	X-ray_4Gy_24h vs X-ray_0Gy_24h	ENSG00000101916	TLR8	TRUE	down
ENSG00000102007.12	2611.84	-0.368955	0.113847	0.000413692	0.00782552	X-ray	4	24h	dose_response	X-ray_4Gy_24h vs X-ray_0Gy_24h	ENSG00000102007	PLP2	TRUE	down
ENSG00000102034.19	1678.6	-0.349351	0.104071	0.000298278	0.0059308	X-ray	4	24h	dose_response	X-ray_4Gy_24h vs X-ray_0Gy_24h	ENSG00000102034	ELF4	TRUE	down
ENSG00000102081.17	396.818	-0.450817	0.179091	0.00228048	0.0295261	X-ray	4	24h	dose_response	X-ray_4Gy_24h vs X-ray_0Gy_24h	ENSG00000102081	FMR1	TRUE	down
ENSG00000102172.17	638.497	-0.389876	0.132717	0.0010458	0.0163898	X-ray	4	24h	dose_response	X-ray_4Gy_24h vs X-ray_0Gy_24h	ENSG00000102172	SMS	TRUE	down
ENSG00000102218.7	495.339	-0.579806	0.172408	0.000118723	0.00280409	X-ray	4	24h	dose_response	X-ray_4Gy_24h vs X-ray_0Gy_24h	ENSG00000102218	RP2	TRUE	down
ENSG00000102393.15	269.075	-0.587274	0.191309	0.000318692	0.00626225	X-ray	4	24h	dose_response	X-ray_4Gy_24h vs X-ray_0Gy_24h	ENSG00000102393	GLA	TRUE	down
ENSG00000102445.21	176.083	-4.419	0.441078	5.86094e-27	2.08525e-24	X-ray	4	24h	dose_response	X-ray_4Gy_24h vs X-ray_0Gy_24h	ENSG00000102445	RUBCNL	TRUE	down
ENSG00000102575.15	740.973	-0.645129	0.242903	0.00090515	0.0146382	X-ray	4	24h	dose_response	X-ray_4Gy_24h vs X-ray_0Gy_24h	ENSG00000102575	ACP5	TRUE	down
ENSG00000102699.7	2031.65	-0.38169	0.0959026	2.08357e-05	0.000669694	X-ray	4	24h	dose_response	X-ray_4Gy_24h vs X-ray_0Gy_24h	ENSG00000102699	PARP4	TRUE	down
ENSG00000102743.17	124.351	1.48465	0.271928	2.81337e-09	2.22963e-07	X-ray	4	24h	dose_response	X-ray_4Gy_24h vs X-ray_0Gy_24h	ENSG00000102743	SLC25A15	TRUE	up
ENSG00000102753.11	1070.74	-0.349669	0.118358	0.00117249	0.0177755	X-ray	4	24h	dose_response	X-ray_4Gy_24h vs X-ray_0Gy_24h	ENSG00000102753	KPNA3	TRUE	down
ENSG00000102934.11	338.279	0.879048	0.288991	0.000178474	0.00387087	X-ray	4	24h	dose_response	X-ray_4Gy_24h vs X-ray_0Gy_24h	ENSG00000102934	PLLP	TRUE	up
ENSG00000103061.14	1167.61	0.330434	0.0948352	0.00021406	0.00448377	X-ray	4	24h	dose_response	X-ray_4Gy_24h vs X-ray_0Gy_24h	ENSG00000103061	SLC7A6OS	TRUE	up
ENSG00000103064.16	1833.93	1.86932	0.220853	1.50285e-18	3.06472e-16	X-ray	4	24h	dose_response	X-ray_4Gy_24h vs X-ray_0Gy_24h	ENSG00000103064	SLC7A6	TRUE	up
ENSG00000103196.13	152.787	-1.73545	0.909808	0.00136069	0.0199592	X-ray	4	24h	dose_response	X-ray_4Gy_24h vs X-ray_0Gy_24h	ENSG00000103196	CRISPLD2	TRUE	down
ENSG00000103227.20	203.871	0.818131	0.302539	0.00052696	0.00958849	X-ray	4	24h	dose_response	X-ray_4Gy_24h vs X-ray_0Gy_24h	ENSG00000103227	LMF1	TRUE	up
ENSG00000103313.15	775.053	-2.14387	0.457548	1.72856e-07	9.58584e-06	X-ray	4	24h	dose_response	X-ray_4Gy_24h vs X-ray_0Gy_24h	ENSG00000103313	MEFV	TRUE	down
ENSG00000103479.18	5947	0.906633	0.0952579	1.42494e-22	4.25497e-20	X-ray	4	24h	dose_response	X-ray_4Gy_24h vs X-ray_0Gy_24h	ENSG00000103479	RBL2	TRUE	up
ENSG00000103522.18	1702.33	0.774965	0.121944	2.3574e-11	2.68166e-09	X-ray	4	24h	dose_response	X-ray_4Gy_24h vs X-ray_0Gy_24h	ENSG00000103522	IL21R	TRUE	up
ENSG00000103647.14	10.9068	-6.98661	2.78024	4.99206e-06	0.000195497	X-ray	4	24h	dose_response	X-ray_4Gy_24h vs X-ray_0Gy_24h	ENSG00000103647	CORO2B	TRUE	down
ENSG00000103653.18	5343.65	-0.279029	0.107264	0.00463689	0.0494983	X-ray	4	24h	dose_response	X-ray_4Gy_24h vs X-ray_0Gy_24h	ENSG00000103653	CSK	TRUE	down
ENSG00000103811.19	1990.65	-1.07119	0.200717	6.96858e-09	5.02279e-07	X-ray	4	24h	dose_response	X-ray_4Gy_24h vs X-ray_0Gy_24h	ENSG00000103811	CTSH	TRUE	down
ENSG00000104081.15	610.246	-1.7384	0.198727	1.36541e-19	3.04431e-17	X-ray	4	24h	dose_response	X-ray_4Gy_24h vs X-ray_0Gy_24h	ENSG00000104081	BMF	TRUE	down
ENSG00000104267.11	772.238	0.675128	0.227837	0.000346498	0.00672175	X-ray	4	24h	dose_response	X-ray_4Gy_24h vs X-ray_0Gy_24h	ENSG00000104267	CA2	TRUE	up
ENSG00000104299.16	361.937	-0.504917	0.192783	0.0014	0.0202716	X-ray	4	24h	dose_response	X-ray_4Gy_24h vs X-ray_0Gy_24h	ENSG00000104299	INTS9	TRUE	down
ENSG00000104320.16	987.871	-0.650179	0.135193	1.9617e-07	1.07201e-05	X-ray	4	24h	dose_response	X-ray_4Gy_24h vs X-ray_0Gy_24h	ENSG00000104320	NBN	TRUE	down
ENSG00000104419.17	2116.17	-0.394602	0.126075	0.000529127	0.00960246	X-ray	4	24h	dose_response	X-ray_4Gy_24h vs X-ray_0Gy_24h	ENSG00000104419	NDRG1	TRUE	down
ENSG00000104490.18	233.318	-0.727795	0.346327	0.00271826	0.0333735	X-ray	4	24h	dose_response	X-ray_4Gy_24h vs X-ray_0Gy_24h	ENSG00000104490	NCALD	TRUE	down
ENSG00000104549.13	283.64	-0.738719	0.201712	2.28859e-05	0.000723587	X-ray	4	24h	dose_response	X-ray_4Gy_24h vs X-ray_0Gy_24h	ENSG00000104549	SQLE	TRUE	down
ENSG00000104687.15	477.707	-0.395381	0.136117	0.00100842	0.0159534	X-ray	4	24h	dose_response	X-ray_4Gy_24h vs X-ray_0Gy_24h	ENSG00000104687	GSR	TRUE	down
ENSG00000104763.21	2266.14	-0.608661	0.150008	3.12492e-06	0.000129344	X-ray	4	24h	dose_response	X-ray_4Gy_24h vs X-ray_0Gy_24h	ENSG00000104763	ASAH1	TRUE	down
ENSG00000104783.16	197.57	1.27615	0.301187	1.31095e-06	5.95699e-05	X-ray	4	24h	dose_response	X-ray_4Gy_24h vs X-ray_0Gy_24h	ENSG00000104783	KCNN4	TRUE	up
ENSG00000104870.14	1415.48	-0.661858	0.257938	0.00108253	0.0168309	X-ray	4	24h	dose_response	X-ray_4Gy_24h vs X-ray_0Gy_24h	ENSG00000104870	FCGRT	TRUE	down
ENSG00000104894.13	7084.29	-0.424832	0.112025	4.14751e-05	0.00118151	X-ray	4	24h	dose_response	X-ray_4Gy_24h vs X-ray_0Gy_24h	ENSG00000104894	CD37	TRUE	down
ENSG00000104903.6	531.927	-0.916109	0.194543	2.27127e-07	1.22516e-05	X-ray	4	24h	dose_response	X-ray_4Gy_24h vs X-ray_0Gy_24h	ENSG00000104903	LYL1	TRUE	down
ENSG00000104921.15	672.425	-3.96617	0.443193	2.20404e-20	5.41999e-18	X-ray	4	24h	dose_response	X-ray_4Gy_24h vs X-ray_0Gy_24h	ENSG00000104921	FCER2	TRUE	down
ENSG00000104972.17	290.681	-1.56456	0.316562	3.88527e-08	2.44246e-06	X-ray	4	24h	dose_response	X-ray_4Gy_24h vs X-ray_0Gy_24h	ENSG00000104972	LILRB1	TRUE	down
ENSG00000104979.10	1899.62	0.369648	0.129669	0.00145874	0.0209383	X-ray	4	24h	dose_response	X-ray_4Gy_24h vs X-ray_0Gy_24h	ENSG00000104979	C19orf53	TRUE	up
ENSG00000105072.10	81.3104	0.900075	0.445476	0.00230199	0.029748	X-ray	4	24h	dose_response	X-ray_4Gy_24h vs X-ray_0Gy_24h	ENSG00000105072	C19orf44	TRUE	up
ENSG00000105127.11	511.41	0.464613	0.190886	0.00292575	0.0350868	X-ray	4	24h	dose_response	X-ray_4Gy_24h vs X-ray_0Gy_24h	ENSG00000105127	AKAP8	TRUE	up
ENSG00000105220.18	3457.76	-0.466058	0.142314	0.000241202	0.00496722	X-ray	4	24h	dose_response	X-ray_4Gy_24h vs X-ray_0Gy_24h	ENSG00000105220	GPI	TRUE	down
ENSG00000105281.14	1523.7	-0.388323	0.138275	0.00141732	0.020449	X-ray	4	24h	dose_response	X-ray_4Gy_24h vs X-ray_0Gy_24h	ENSG00000105281	SLC1A5	TRUE	down
ENSG00000105327.19	2716.28	2.35056	0.178769	6.27802e-41	3.74932e-38	X-ray	4	24h	dose_response	X-ray_4Gy_24h vs X-ray_0Gy_24h	ENSG00000105327	BBC3	TRUE	up
ENSG00000105355.10	898.055	-0.440335	0.125854	0.000120702	0.00284279	X-ray	4	24h	dose_response	X-ray_4Gy_24h vs X-ray_0Gy_24h	ENSG00000105355	PLIN3	TRUE	down
ENSG00000105369.10	1919.62	-3.03003	0.250349	3.14461e-35	1.54659e-32	X-ray	4	24h	dose_response	X-ray_4Gy_24h vs X-ray_0Gy_24h	ENSG00000105369	CD79A	TRUE	down
ENSG00000105372.9	48683	0.912997	0.107763	2.31534e-18	4.66471e-16	X-ray	4	24h	dose_response	X-ray_4Gy_24h vs X-ray_0Gy_24h	ENSG00000105372	RPS19	TRUE	up
ENSG00000105373.20	40955.2	0.316187	0.117481	0.00302165	0.0360399	X-ray	4	24h	dose_response	X-ray_4Gy_24h vs X-ray_0Gy_24h	ENSG00000105373	NOP53	TRUE	up
ENSG00000105374.11	6628.68	-0.962742	0.165388	4.87999e-10	4.41099e-08	X-ray	4	24h	dose_response	X-ray_4Gy_24h vs X-ray_0Gy_24h	ENSG00000105374	NKG7	TRUE	down
ENSG00000105383.17	169.728	-1.61687	0.745313	0.00120253	0.0181815	X-ray	4	24h	dose_response	X-ray_4Gy_24h vs X-ray_0Gy_24h	ENSG00000105383	CD33	TRUE	down
ENSG00000105409.20	381.524	-0.724907	0.263257	0.000529476	0.00960246	X-ray	4	24h	dose_response	X-ray_4Gy_24h vs X-ray_0Gy_24h	ENSG00000105409	ATP1A3	TRUE	down
ENSG00000105486.16	560.855	0.894614	0.187309	1.57018e-07	8.75217e-06	X-ray	4	24h	dose_response	X-ray_4Gy_24h vs X-ray_0Gy_24h	ENSG00000105486	LIG1	TRUE	up
ENSG00000105514.9	446.196	-1.19192	0.209751	9.15233e-10	7.88893e-08	X-ray	4	24h	dose_response	X-ray_4Gy_24h vs X-ray_0Gy_24h	ENSG00000105514	RAB3D	TRUE	down
ENSG00000105520.12	464.785	-0.722861	0.360629	0.00341312	0.0393832	X-ray	4	24h	dose_response	X-ray_4Gy_24h vs X-ray_0Gy_24h	ENSG00000105520	PLPPR2	TRUE	down
ENSG00000105559.14	63.8896	1.30873	0.395922	4.59773e-05	0.00128139	X-ray	4	24h	dose_response	X-ray_4Gy_24h vs X-ray_0Gy_24h	ENSG00000105559	PLEKHA4	TRUE	up
ENSG00000105643.12	3229.75	0.529599	0.125502	4.76531e-06	0.000187937	X-ray	4	24h	dose_response	X-ray_4Gy_24h vs X-ray_0Gy_24h	ENSG00000105643	ARRDC2	TRUE	up
ENSG00000105699.18	1111.63	0.484314	0.201162	0.00301433	0.036004	X-ray	4	24h	dose_response	X-ray_4Gy_24h vs X-ray_0Gy_24h	ENSG00000105699	LSR	TRUE	up
ENSG00000105851.12	996.43	-0.531754	0.149841	5.52718e-05	0.00150776	X-ray	4	24h	dose_response	X-ray_4Gy_24h vs X-ray_0Gy_24h	ENSG00000105851	PIK3CG	TRUE	down
ENSG00000105963.16	1092.53	-0.556343	0.244141	0.00314997	0.0371204	X-ray	4	24h	dose_response	X-ray_4Gy_24h vs X-ray_0Gy_24h	ENSG00000105963	ADAP1	TRUE	down
ENSG00000105967.17	150.876	-2.4048	0.664527	6.35336e-06	0.000242559	X-ray	4	24h	dose_response	X-ray_4Gy_24h vs X-ray_0Gy_24h	ENSG00000105967	TFEC	TRUE	down
ENSG00000106066.16	1267.79	-1.60769	1.22233	0.00321585	0.0376052	X-ray	4	24h	dose_response	X-ray_4Gy_24h vs X-ray_0Gy_24h	ENSG00000106066	CPVL	TRUE	down
ENSG00000106080.11	46.2211	1.22898	0.781536	0.00303783	0.0362072	X-ray	4	24h	dose_response	X-ray_4Gy_24h vs X-ray_0Gy_24h	ENSG00000106080	FKBP14	TRUE	up
ENSG00000106305.11	191.765	-0.482327	0.229472	0.00372469	0.0420556	X-ray	4	24h	dose_response	X-ray_4Gy_24h vs X-ray_0Gy_24h	ENSG00000106305	AIMP2	TRUE	down
ENSG00000106348.20	896.088	-0.558608	0.208364	0.00108454	0.0168309	X-ray	4	24h	dose_response	X-ray_4Gy_24h vs X-ray_0Gy_24h	ENSG00000106348	IMPDH1	TRUE	down
ENSG00000106366.10	14.8634	-0.201502	0.395297	0.000724459	0.0124123	X-ray	4	24h	dose_response	X-ray_4Gy_24h vs X-ray_0Gy_24h	ENSG00000106366	SERPINE1	TRUE	down
ENSG00000106537.9	66.4612	-2.72433	0.613352	3.67991e-07	1.90512e-05	X-ray	4	24h	dose_response	X-ray_4Gy_24h vs X-ray_0Gy_24h	ENSG00000106537	TSPAN13	TRUE	down
ENSG00000106565.20	475.098	-0.799737	0.453985	0.00465079	0.0495381	X-ray	4	24h	dose_response	X-ray_4Gy_24h vs X-ray_0Gy_24h	ENSG00000106565	TMEM176B	TRUE	down
ENSG00000106665.17	620.111	-0.500439	0.187211	0.00139618	0.0202716	X-ray	4	24h	dose_response	X-ray_4Gy_24h vs X-ray_0Gy_24h	ENSG00000106665	CLIP2	TRUE	down
ENSG00000106683.16	1354.2	-1.0398	0.136496	2.02831e-15	3.29295e-13	X-ray	4	24h	dose_response	X-ray_4Gy_24h vs X-ray_0Gy_24h	ENSG00000106683	LIMK1	TRUE	down
ENSG00000106780.10	1138.96	-0.543478	0.171867	0.000267164	0.00540207	X-ray	4	24h	dose_response	X-ray_4Gy_24h vs X-ray_0Gy_24h	ENSG00000106780	MEGF9	TRUE	down
ENSG00000106952.9	4386.16	2.30445	0.120053	2.24292e-83	4.16735e-80	X-ray	4	24h	dose_response	X-ray_4Gy_24h vs X-ray_0Gy_24h	ENSG00000106952	TNFSF8	TRUE	up
ENSG00000106991.16	1676.09	-1.2465	0.366394	3.61545e-05	0.00104779	X-ray	4	24h	dose_response	X-ray_4Gy_24h vs X-ray_0Gy_24h	ENSG00000106991	ENG	TRUE	down
ENSG00000107201.13	1028.54	-0.430854	0.134262	0.000350319	0.00678799	X-ray	4	24h	dose_response	X-ray_4Gy_24h vs X-ray_0Gy_24h	ENSG00000107201	RIGI	TRUE	down
ENSG00000107341.6	2722.41	-0.282618	0.0922316	0.00115829	0.0176562	X-ray	4	24h	dose_response	X-ray_4Gy_24h vs X-ray_0Gy_24h	ENSG00000107341	UBE2R2	TRUE	down
ENSG00000107719.11	79.285	-1.74775	0.596421	0.000189269	0.00405244	X-ray	4	24h	dose_response	X-ray_4Gy_24h vs X-ray_0Gy_24h	ENSG00000107719	PALD1	TRUE	down
ENSG00000107796.15	742.311	1.98866	0.216486	1.06254e-19	2.43395e-17	X-ray	4	24h	dose_response	X-ray_4Gy_24h vs X-ray_0Gy_24h	ENSG00000107796	ACTA2	TRUE	up
ENSG00000107798.19	1846.59	-0.484014	0.200037	0.00289313	0.03483	X-ray	4	24h	dose_response	X-ray_4Gy_24h vs X-ray_0Gy_24h	ENSG00000107798	LIPA	TRUE	down
ENSG00000107874.12	607.959	0.419769	0.156966	0.00193465	0.0260267	X-ray	4	24h	dose_response	X-ray_4Gy_24h vs X-ray_0Gy_24h	ENSG00000107874	CUEDC2	TRUE	up
ENSG00000108175.20	1165.2	-1.3214	0.30257	7.348e-07	3.52072e-05	X-ray	4	24h	dose_response	X-ray_4Gy_24h vs X-ray_0Gy_24h	ENSG00000108175	ZMIZ1	TRUE	down
ENSG00000108179.15	393.547	-0.791106	0.311174	0.000893299	0.0145027	X-ray	4	24h	dose_response	X-ray_4Gy_24h vs X-ray_0Gy_24h	ENSG00000108179	PPIF	TRUE	down
ENSG00000108219.18	3262.69	0.518866	0.120145	3.19093e-06	0.000131103	X-ray	4	24h	dose_response	X-ray_4Gy_24h vs X-ray_0Gy_24h	ENSG00000108219	TSPAN14	TRUE	up
ENSG00000108312.17	3241.92	0.285344	0.101487	0.00244009	0.0309819	X-ray	4	24h	dose_response	X-ray_4Gy_24h vs X-ray_0Gy_24h	ENSG00000108312	UBTF	TRUE	up
ENSG00000108405.5	125.792	-1.31586	0.392726	6.23123e-05	0.00166451	X-ray	4	24h	dose_response	X-ray_4Gy_24h vs X-ray_0Gy_24h	ENSG00000108405	P2RX1	TRUE	down
ENSG00000108582.13	1084.59	-0.602026	0.262244	0.00228129	0.0295261	X-ray	4	24h	dose_response	X-ray_4Gy_24h vs X-ray_0Gy_24h	ENSG00000108582	CPD	TRUE	down
ENSG00000108622.12	2876.65	0.352368	0.119054	0.00112866	0.0172558	X-ray	4	24h	dose_response	X-ray_4Gy_24h vs X-ray_0Gy_24h	ENSG00000108622	ICAM2	TRUE	up
ENSG00000108669.19	3618.75	0.204386	0.07325	0.00377756	0.0425663	X-ray	4	24h	dose_response	X-ray_4Gy_24h vs X-ray_0Gy_24h	ENSG00000108669	CYTH1	TRUE	up
ENSG00000108771.14	418.194	0.452625	0.168546	0.00185551	0.0251452	X-ray	4	24h	dose_response	X-ray_4Gy_24h vs X-ray_0Gy_24h	ENSG00000108771	DHX58	TRUE	up
ENSG00000108828.17	1541.09	-0.535216	0.125883	4.33464e-06	0.000172992	X-ray	4	24h	dose_response	X-ray_4Gy_24h vs X-ray_0Gy_24h	ENSG00000108828	VAT1	TRUE	down
ENSG00000108984.17	243.582	-0.701125	0.233605	0.000266034	0.00539227	X-ray	4	24h	dose_response	X-ray_4Gy_24h vs X-ray_0Gy_24h	ENSG00000108984	MAP2K6	TRUE	down
ENSG00000109084.14	151.647	-0.731924	0.345898	0.00262518	0.0325413	X-ray	4	24h	dose_response	X-ray_4Gy_24h vs X-ray_0Gy_24h	ENSG00000109084	TMEM97	TRUE	down
ENSG00000109436.9	316.312	-2.44024	0.279705	1.58454e-19	3.39701e-17	X-ray	4	24h	dose_response	X-ray_4Gy_24h vs X-ray_0Gy_24h	ENSG00000109436	TBC1D9	TRUE	down
ENSG00000109805.11	15.036	-0.248251	0.490555	8.25148e-05	0.00207803	X-ray	4	24h	dose_response	X-ray_4Gy_24h vs X-ray_0Gy_24h	ENSG00000109805	NCAPG	TRUE	down
ENSG00000109861.18	1528.49	-0.659687	0.116987	2.12657e-09	1.72624e-07	X-ray	4	24h	dose_response	X-ray_4Gy_24h vs X-ray_0Gy_24h	ENSG00000109861	CTSC	TRUE	down
ENSG00000109881.18	115.26	0.786959	0.296776	0.000645722	0.011378	X-ray	4	24h	dose_response	X-ray_4Gy_24h vs X-ray_0Gy_24h	ENSG00000109881	CCDC34	TRUE	up
ENSG00000109971.15	15210.9	-0.240445	0.0714947	0.000471985	0.00875976	X-ray	4	24h	dose_response	X-ray_4Gy_24h vs X-ray_0Gy_24h	ENSG00000109971	HSPA8	TRUE	down
ENSG00000110057.10	617.185	-0.621359	0.209243	0.000396533	0.00754924	X-ray	4	24h	dose_response	X-ray_4Gy_24h vs X-ray_0Gy_24h	ENSG00000110057	UNC93B1	TRUE	down
ENSG00000110080.21	238.102	-0.64972	0.264003	0.00131861	0.01941	X-ray	4	24h	dose_response	X-ray_4Gy_24h vs X-ray_0Gy_24h	ENSG00000110080	ST3GAL4	TRUE	down
ENSG00000110446.13	947.958	-1.18162	0.237021	4.59205e-08	2.86524e-06	X-ray	4	24h	dose_response	X-ray_4Gy_24h vs X-ray_0Gy_24h	ENSG00000110446	SLC15A3	TRUE	down
ENSG00000110697.15	2539.61	0.415062	0.166199	0.00323819	0.0377857	X-ray	4	24h	dose_response	X-ray_4Gy_24h vs X-ray_0Gy_24h	ENSG00000110697	PITPNM1	TRUE	up
ENSG00000110777.12	351.187	-2.77271	0.312147	3.05046e-20	7.39272e-18	X-ray	4	24h	dose_response	X-ray_4Gy_24h vs X-ray_0Gy_24h	ENSG00000110777	POU2AF1	TRUE	down
ENSG00000110852.6	743.329	-0.396381	0.148677	0.00216618	0.0284324	X-ray	4	24h	dose_response	X-ray_4Gy_24h vs X-ray_0Gy_24h	ENSG00000110852	CLEC2B	TRUE	down
ENSG00000110876.12	8138.25	-0.43991	0.10513	6.45665e-06	0.000245382	X-ray	4	24h	dose_response	X-ray_4Gy_24h vs X-ray_0Gy_24h	ENSG00000110876	SELPLG	TRUE	down
ENSG00000110880.12	764.789	-1.23613	0.329376	9.96479e-06	0.000357681	X-ray	4	24h	dose_response	X-ray_4Gy_24h vs X-ray_0Gy_24h	ENSG00000110880	CORO1C	TRUE	down
ENSG00000110934.14	2752.77	-0.463505	0.0962808	3.71175e-07	1.91567e-05	X-ray	4	24h	dose_response	X-ray_4Gy_24h vs X-ray_0Gy_24h	ENSG00000110934	BIN2	TRUE	down
ENSG00000110958.17	4768.49	-0.243718	0.0882797	0.00339478	0.039288	X-ray	4	24h	dose_response	X-ray_4Gy_24h vs X-ray_0Gy_24h	ENSG00000110958	PTGES3	TRUE	down
ENSG00000111144.11	2744.78	-0.571283	0.144038	1.20922e-05	0.000421714	X-ray	4	24h	dose_response	X-ray_4Gy_24h vs X-ray_0Gy_24h	ENSG00000111144	LTA4H	TRUE	down
ENSG00000111145.9	858.591	-0.341385	0.135574	0.00406422	0.0450079	X-ray	4	24h	dose_response	X-ray_4Gy_24h vs X-ray_0Gy_24h	ENSG00000111145	ELK3	TRUE	down
ENSG00000111199.13	18.9304	-1.72111	1.047	0.0033499	0.0389277	X-ray	4	24h	dose_response	X-ray_4Gy_24h vs X-ray_0Gy_24h	ENSG00000111199	TRPV4	TRUE	down
ENSG00000111206.14	12.5911	-0.206908	0.398987	0.00381877	0.0428531	X-ray	4	24h	dose_response	X-ray_4Gy_24h vs X-ray_0Gy_24h	ENSG00000111206	FOXM1	TRUE	down
ENSG00000111275.14	1183.54	-1.67611	0.447499	8.40586e-06	0.000307577	X-ray	4	24h	dose_response	X-ray_4Gy_24h vs X-ray_0Gy_24h	ENSG00000111275	ALDH2	TRUE	down
ENSG00000111321.12	434.788	-1.61707	0.629208	0.000396829	0.00754924	X-ray	4	24h	dose_response	X-ray_4Gy_24h vs X-ray_0Gy_24h	ENSG00000111321	LTBR	TRUE	down
ENSG00000111344.13	47.4194	2.5681	0.639698	2.12766e-06	9.16977e-05	X-ray	4	24h	dose_response	X-ray_4Gy_24h vs X-ray_0Gy_24h	ENSG00000111344	RASAL1	TRUE	up
ENSG00000111640.16	21168.2	-0.556438	0.0983372	2.862e-09	2.25747e-07	X-ray	4	24h	dose_response	X-ray_4Gy_24h vs X-ray_0Gy_24h	ENSG00000111640	GAPDH	TRUE	down
ENSG00000111666.12	444.306	-0.589863	0.228562	0.00118169	0.0178826	X-ray	4	24h	dose_response	X-ray_4Gy_24h vs X-ray_0Gy_24h	ENSG00000111666	CHPT1	TRUE	down
ENSG00000111679.18	2669.62	-0.299758	0.110984	0.000443566	0.00829676	X-ray	4	24h	dose_response	X-ray_4Gy_24h vs X-ray_0Gy_24h	ENSG00000111679	PTPN6	TRUE	down
ENSG00000111725.11	1453.77	1.44826	0.119955	9.52216e-35	4.42304e-32	X-ray	4	24h	dose_response	X-ray_4Gy_24h vs X-ray_0Gy_24h	ENSG00000111725	PRKAB1	TRUE	up
ENSG00000111796.4	4624.29	-0.310228	0.121835	0.00463009	0.0494724	X-ray	4	24h	dose_response	X-ray_4Gy_24h vs X-ray_0Gy_24h	ENSG00000111796	KLRB1	TRUE	down
ENSG00000111817.20	451.392	-0.62081	0.203586	0.000303561	0.00602152	X-ray	4	24h	dose_response	X-ray_4Gy_24h vs X-ray_0Gy_24h	ENSG00000111817	DSE	TRUE	down
ENSG00000111843.15	593.075	0.417544	0.169368	0.00348932	0.0400744	X-ray	4	24h	dose_response	X-ray_4Gy_24h vs X-ray_0Gy_24h	ENSG00000111843	TMEM14C	TRUE	up
ENSG00000111885.8	581.341	-0.412713	0.141372	0.000853199	0.013995	X-ray	4	24h	dose_response	X-ray_4Gy_24h vs X-ray_0Gy_24h	ENSG00000111885	MAN1A1	TRUE	down
ENSG00000112039.7	210.852	-0.41785	0.177443	0.00439521	0.0475091	X-ray	4	24h	dose_response	X-ray_4Gy_24h vs X-ray_0Gy_24h	ENSG00000112039	FANCE	TRUE	down
ENSG00000112079.11	4572.66	-0.254533	0.0935101	0.00368926	0.0418533	X-ray	4	24h	dose_response	X-ray_4Gy_24h vs X-ray_0Gy_24h	ENSG00000112079	STK38	TRUE	down
ENSG00000112081.19	5916.85	0.172005	0.0591516	0.0028407	0.0343721	X-ray	4	24h	dose_response	X-ray_4Gy_24h vs X-ray_0Gy_24h	ENSG00000112081	SRSF3	TRUE	up
ENSG00000112110.11	554.991	0.368999	0.13796	0.00244273	0.0309919	X-ray	4	24h	dose_response	X-ray_4Gy_24h vs X-ray_0Gy_24h	ENSG00000112110	MRPL18	TRUE	up
ENSG00000112137.19	122.425	-1.63824	0.584782	0.000151284	0.00337754	X-ray	4	24h	dose_response	X-ray_4Gy_24h vs X-ray_0Gy_24h	ENSG00000112137	PHACTR1	TRUE	down
ENSG00000112195.9	105.074	-1.4474	0.366074	7.19792e-06	0.000269873	X-ray	4	24h	dose_response	X-ray_4Gy_24h vs X-ray_0Gy_24h	ENSG00000112195	TREML2	TRUE	down
ENSG00000112245.14	1733.04	1.03039	0.153113	1.34359e-12	1.71508e-10	X-ray	4	24h	dose_response	X-ray_4Gy_24h vs X-ray_0Gy_24h	ENSG00000112245	PTP4A1	TRUE	up
ENSG00000112249.15	2600.71	2.27855	0.121844	2.45199e-79	3.72747e-76	X-ray	4	24h	dose_response	X-ray_4Gy_24h vs X-ray_0Gy_24h	ENSG00000112249	ASCC3	TRUE	up
ENSG00000112297.18	1744.45	-0.43175	0.183949	0.00437241	0.0473239	X-ray	4	24h	dose_response	X-ray_4Gy_24h vs X-ray_0Gy_24h	ENSG00000112297	CRYBG1	TRUE	down
ENSG00000112299.9	123.581	-1.05992	0.453438	0.00104728	0.0163975	X-ray	4	24h	dose_response	X-ray_4Gy_24h vs X-ray_0Gy_24h	ENSG00000112299	VNN1	TRUE	down
ENSG00000112335.16	2712.18	-0.318995	0.101915	0.000711329	0.0122594	X-ray	4	24h	dose_response	X-ray_4Gy_24h vs X-ray_0Gy_24h	ENSG00000112335	SNX3	TRUE	down
ENSG00000112343.12	2019.56	0.491323	0.0938481	3.76411e-08	2.37522e-06	X-ray	4	24h	dose_response	X-ray_4Gy_24h vs X-ray_0Gy_24h	ENSG00000112343	TRIM38	TRUE	up
ENSG00000112486.19	563.389	-0.977279	0.246842	9.18304e-06	0.000332378	X-ray	4	24h	dose_response	X-ray_4Gy_24h vs X-ray_0Gy_24h	ENSG00000112486	CCR6	TRUE	down
ENSG00000112667.14	544.913	0.652638	0.261989	0.00137392	0.0201179	X-ray	4	24h	dose_response	X-ray_4Gy_24h vs X-ray_0Gy_24h	ENSG00000112667	DNPH1	TRUE	up
ENSG00000112697.18	2644.88	1.80458	0.153489	3.91106e-33	1.63502e-30	X-ray	4	24h	dose_response	X-ray_4Gy_24h vs X-ray_0Gy_24h	ENSG00000112697	TMEM30A	TRUE	up
ENSG00000112701.19	1761.65	0.356266	0.137977	0.00335489	0.0389587	X-ray	4	24h	dose_response	X-ray_4Gy_24h vs X-ray_0Gy_24h	ENSG00000112701	SENP6	TRUE	up
ENSG00000112799.10	360.604	-2.88916	0.367601	1.90512e-16	3.38909e-14	X-ray	4	24h	dose_response	X-ray_4Gy_24h vs X-ray_0Gy_24h	ENSG00000112799	LY86	TRUE	down
ENSG00000112902.13	14.8159	1.88166	1.23391	0.00209584	0.0277487	X-ray	4	24h	dose_response	X-ray_4Gy_24h vs X-ray_0Gy_24h	ENSG00000112902	SEMA5A	TRUE	up
ENSG00000112992.19	844.794	-0.39099	0.136999	0.00111781	0.0171645	X-ray	4	24h	dose_response	X-ray_4Gy_24h vs X-ray_0Gy_24h	ENSG00000112992	NNT	TRUE	down
ENSG00000113070.9	123.145	-1.65123	0.657718	0.00046055	0.00858203	X-ray	4	24h	dose_response	X-ray_4Gy_24h vs X-ray_0Gy_24h	ENSG00000113070	HBEGF	TRUE	down
ENSG00000113088.6	345.454	-0.421462	0.158472	0.00166314	0.0232476	X-ray	4	24h	dose_response	X-ray_4Gy_24h vs X-ray_0Gy_24h	ENSG00000113088	GZMK	TRUE	down
ENSG00000113282.15	1648.24	-0.327236	0.0967882	0.000293741	0.0058685	X-ray	4	24h	dose_response	X-ray_4Gy_24h vs X-ray_0Gy_24h	ENSG00000113282	CLINT1	TRUE	down
ENSG00000113328.22	6409.33	1.94374	0.112648	5.53202e-68	7.11588e-65	X-ray	4	24h	dose_response	X-ray_4Gy_24h vs X-ray_0Gy_24h	ENSG00000113328	CCNG1	TRUE	up
ENSG00000113719.18	2324.57	-0.605177	0.102547	3.5939e-10	3.284e-08	X-ray	4	24h	dose_response	X-ray_4Gy_24h vs X-ray_0Gy_24h	ENSG00000113719	ERGIC1	TRUE	down
ENSG00000113721.15	54.7423	-1.63713	0.889309	0.00170157	0.0236671	X-ray	4	24h	dose_response	X-ray_4Gy_24h vs X-ray_0Gy_24h	ENSG00000113721	PDGFRB	TRUE	down
ENSG00000113749.9	272.167	-0.740459	0.246735	0.000287682	0.00576812	X-ray	4	24h	dose_response	X-ray_4Gy_24h vs X-ray_0Gy_24h	ENSG00000113749	HRH2	TRUE	down
ENSG00000114013.16	730.96	-1.91657	0.409939	2.02613e-07	1.10361e-05	X-ray	4	24h	dose_response	X-ray_4Gy_24h vs X-ray_0Gy_24h	ENSG00000114013	CD86	TRUE	down
ENSG00000114268.13	210.127	-1.44529	0.387561	9.10198e-06	0.000330461	X-ray	4	24h	dose_response	X-ray_4Gy_24h vs X-ray_0Gy_24h	ENSG00000114268	PFKFB4	TRUE	down
ENSG00000114331.17	936.713	-0.707708	0.224172	0.000147006	0.00331299	X-ray	4	24h	dose_response	X-ray_4Gy_24h vs X-ray_0Gy_24h	ENSG00000114331	ACAP2	TRUE	down
ENSG00000114353.18	11934.3	-0.246014	0.0842459	0.00205794	0.027377	X-ray	4	24h	dose_response	X-ray_4Gy_24h vs X-ray_0Gy_24h	ENSG00000114353	GNAI2	TRUE	down
ENSG00000114450.12	262.837	-3.01497	0.343447	8.53969e-20	2.01128e-17	X-ray	4	24h	dose_response	X-ray_4Gy_24h vs X-ray_0Gy_24h	ENSG00000114450	GNB4	TRUE	down
ENSG00000114993.17	43.1065	-1.53485	0.511515	0.000165978	0.00365677	X-ray	4	24h	dose_response	X-ray_4Gy_24h vs X-ray_0Gy_24h	ENSG00000114993	RTKN	TRUE	down
ENSG00000115091.13	5143.99	-0.285146	0.0900472	0.000711458	0.0122594	X-ray	4	24h	dose_response	X-ray_4Gy_24h vs X-ray_0Gy_24h	ENSG00000115091	ACTR3	TRUE	down
ENSG00000115112.9	56.3633	-1.21245	0.709594	0.00234763	0.0301978	X-ray	4	24h	dose_response	X-ray_4Gy_24h vs X-ray_0Gy_24h	ENSG00000115112	TFCP2L1	TRUE	down
ENSG00000115267.10	840.113	-0.398614	0.14155	0.00132039	0.0194192	X-ray	4	24h	dose_response	X-ray_4Gy_24h vs X-ray_0Gy_24h	ENSG00000115267	IFIH1	TRUE	down
ENSG00000115310.20	1572.71	-0.335619	0.0919443	0.000105785	0.00255526	X-ray	4	24h	dose_response	X-ray_4Gy_24h vs X-ray_0Gy_24h	ENSG00000115310	RTN4	TRUE	down
ENSG00000115318.13	41.7876	-1.73037	0.776441	0.000874806	0.0143136	X-ray	4	24h	dose_response	X-ray_4Gy_24h vs X-ray_0Gy_24h	ENSG00000115318	LOXL3	TRUE	down
ENSG00000115339.16	144.172	-0.893533	0.354747	0.000753102	0.0127077	X-ray	4	24h	dose_response	X-ray_4Gy_24h vs X-ray_0Gy_24h	ENSG00000115339	GALNT3	TRUE	down
ENSG00000115523.18	8834.52	-0.689034	0.143211	1.5254e-07	8.53103e-06	X-ray	4	24h	dose_response	X-ray_4Gy_24h vs X-ray_0Gy_24h	ENSG00000115523	GNLY	TRUE	down
ENSG00000115590.15	10.6992	-5.588	2.69849	0.000126958	0.00296921	X-ray	4	24h	dose_response	X-ray_4Gy_24h vs X-ray_0Gy_24h	ENSG00000115590	IL1R2	TRUE	down
ENSG00000115641.20	68.7487	1.39926	0.670879	0.00106858	0.0166687	X-ray	4	24h	dose_response	X-ray_4Gy_24h vs X-ray_0Gy_24h	ENSG00000115641	FHL2	TRUE	up
ENSG00000115685.16	1028.03	0.290595	0.106712	0.00309464	0.0367011	X-ray	4	24h	dose_response	X-ray_4Gy_24h vs X-ray_0Gy_24h	ENSG00000115685	PPP1R7	TRUE	up
ENSG00000115828.18	324.594	-1.36184	0.271272	9.62175e-08	5.64543e-06	X-ray	4	24h	dose_response	X-ray_4Gy_24h vs X-ray_0Gy_24h	ENSG00000115828	QPCT	TRUE	down
ENSG00000115919.16	222.227	-1.44866	0.41748	2.62547e-05	0.000808527	X-ray	4	24h	dose_response	X-ray_4Gy_24h vs X-ray_0Gy_24h	ENSG00000115919	KYNU	TRUE	down
ENSG00000115956.10	2498.23	-1.07912	0.125181	5.22954e-19	1.07961e-16	X-ray	4	24h	dose_response	X-ray_4Gy_24h vs X-ray_0Gy_24h	ENSG00000115956	PLEK	TRUE	down
ENSG00000116062.20	774.741	-0.378982	0.128511	0.000899542	0.0145616	X-ray	4	24h	dose_response	X-ray_4Gy_24h vs X-ray_0Gy_24h	ENSG00000116062	MSH6	TRUE	down
ENSG00000116191.20	355.206	-1.35666	0.356565	7.237e-06	0.000270732	X-ray	4	24h	dose_response	X-ray_4Gy_24h vs X-ray_0Gy_24h	ENSG00000116191	RALGPS2	TRUE	down
ENSG00000116213.17	269.889	0.568555	0.220181	0.00139962	0.0202716	X-ray	4	24h	dose_response	X-ray_4Gy_24h vs X-ray_0Gy_24h	ENSG00000116213	WRAP73	TRUE	up
ENSG00000116260.17	1249.07	-0.492627	0.152407	0.000250114	0.0051005	X-ray	4	24h	dose_response	X-ray_4Gy_24h vs X-ray_0Gy_24h	ENSG00000116260	QSOX1	TRUE	down
ENSG00000116514.18	996.096	1.77173	0.13369	1.98747e-41	1.23091e-38	X-ray	4	24h	dose_response	X-ray_4Gy_24h vs X-ray_0Gy_24h	ENSG00000116514	RNF19B	TRUE	up
ENSG00000116574.6	118.682	-0.948621	0.256744	1.60225e-05	0.000534789	X-ray	4	24h	dose_response	X-ray_4Gy_24h vs X-ray_0Gy_24h	ENSG00000116574	RHOU	TRUE	down
ENSG00000116667.16	1023.05	-0.654158	0.278444	0.00196059	0.026249	X-ray	4	24h	dose_response	X-ray_4Gy_24h vs X-ray_0Gy_24h	ENSG00000116667	C1orf21	TRUE	down
ENSG00000116701.17	2790.43	-1.68645	0.340924	4.07727e-08	2.55356e-06	X-ray	4	24h	dose_response	X-ray_4Gy_24h vs X-ray_0Gy_24h	ENSG00000116701	NCF2	TRUE	down
ENSG00000116711.11	25.9054	-6.12585	2.4855	2.76896e-06	0.000115468	X-ray	4	24h	dose_response	X-ray_4Gy_24h vs X-ray_0Gy_24h	ENSG00000116711	PLA2G4A	TRUE	down
ENSG00000116717.13	1339.72	2.78307	0.135239	1.42415e-95	5.95365e-92	X-ray	4	24h	dose_response	X-ray_4Gy_24h vs X-ray_0Gy_24h	ENSG00000116717	GADD45A	TRUE	up
ENSG00000116824.6	5463.13	0.328467	0.0844602	4.62375e-05	0.00128436	X-ray	4	24h	dose_response	X-ray_4Gy_24h vs X-ray_0Gy_24h	ENSG00000116824	CD2	TRUE	up
ENSG00000117009.13	41.535	-3.00147	0.918824	3.57215e-05	0.00103704	X-ray	4	24h	dose_response	X-ray_4Gy_24h vs X-ray_0Gy_24h	ENSG00000117009	KMO	TRUE	down
ENSG00000117115.14	484.473	-0.917246	0.404714	0.00134533	0.0197685	X-ray	4	24h	dose_response	X-ray_4Gy_24h vs X-ray_0Gy_24h	ENSG00000117115	PADI2	TRUE	down
ENSG00000117281.17	52.411	-2.3963	0.724558	2.5816e-05	0.000797957	X-ray	4	24h	dose_response	X-ray_4Gy_24h vs X-ray_0Gy_24h	ENSG00000117281	CD160	TRUE	down
ENSG00000117560.9	114.074	-1.69803	0.29109	3.36273e-10	3.10672e-08	X-ray	4	24h	dose_response	X-ray_4Gy_24h vs X-ray_0Gy_24h	ENSG00000117560	FASLG	TRUE	down
ENSG00000117586.13	427.958	3.73433	0.246562	1.79824e-53	1.58264e-50	X-ray	4	24h	dose_response	X-ray_4Gy_24h vs X-ray_0Gy_24h	ENSG00000117586	TNFSF4	TRUE	up
ENSG00000117691.11	291.404	0.453921	0.182514	0.0027882	0.0339085	X-ray	4	24h	dose_response	X-ray_4Gy_24h vs X-ray_0Gy_24h	ENSG00000117691	NENF	TRUE	up
ENSG00000117758.15	431.863	-0.587747	0.172617	0.000102487	0.00248375	X-ray	4	24h	dose_response	X-ray_4Gy_24h vs X-ray_0Gy_24h	ENSG00000117758	STX12	TRUE	down
ENSG00000117899.12	1010.7	0.274492	0.0958108	0.00258516	0.0323664	X-ray	4	24h	dose_response	X-ray_4Gy_24h vs X-ray_0Gy_24h	ENSG00000117899	MESD	TRUE	up
ENSG00000117984.16	12048.3	-0.738259	0.198372	2.07583e-05	0.000668825	X-ray	4	24h	dose_response	X-ray_4Gy_24h vs X-ray_0Gy_24h	ENSG00000117984	CTSD	TRUE	down
ENSG00000118046.19	1766.14	0.394906	0.10918	9.80057e-05	0.00239248	X-ray	4	24h	dose_response	X-ray_4Gy_24h vs X-ray_0Gy_24h	ENSG00000118046	STK11	TRUE	up
ENSG00000118308.17	1112.3	0.443045	0.11586	4.68942e-05	0.00130044	X-ray	4	24h	dose_response	X-ray_4Gy_24h vs X-ray_0Gy_24h	ENSG00000118308	IRAG2	TRUE	up
ENSG00000118496.6	296.852	-0.393367	0.161922	0.00388225	0.0433661	X-ray	4	24h	dose_response	X-ray_4Gy_24h vs X-ray_0Gy_24h	ENSG00000118496	FBXO30	TRUE	down
ENSG00000118508.6	350.281	-0.940699	0.27173	4.50236e-05	0.00126296	X-ray	4	24h	dose_response	X-ray_4Gy_24h vs X-ray_0Gy_24h	ENSG00000118508	RAB32	TRUE	down
ENSG00000118855.22	897.122	-0.392842	0.15369	0.00312464	0.0368738	X-ray	4	24h	dose_response	X-ray_4Gy_24h vs X-ray_0Gy_24h	ENSG00000118855	MFSD1	TRUE	down
ENSG00000119314.18	3602.35	0.337611	0.121135	0.00206011	0.0273841	X-ray	4	24h	dose_response	X-ray_4Gy_24h vs X-ray_0Gy_24h	ENSG00000119314	PTBP3	TRUE	up
ENSG00000119318.14	2074.97	-0.332654	0.111381	0.00106109	0.0165827	X-ray	4	24h	dose_response	X-ray_4Gy_24h vs X-ray_0Gy_24h	ENSG00000119318	RAD23B	TRUE	down
ENSG00000119321.11	1214.3	-0.340637	0.108411	0.000655082	0.0115187	X-ray	4	24h	dose_response	X-ray_4Gy_24h vs X-ray_0Gy_24h	ENSG00000119321	FKBP15	TRUE	down
ENSG00000119333.13	94.5071	0.890383	0.257146	4.329e-05	0.00122487	X-ray	4	24h	dose_response	X-ray_4Gy_24h vs X-ray_0Gy_24h	ENSG00000119333	DYNC2I2	TRUE	up
ENSG00000119401.12	392.813	1.01573	0.192145	9.59501e-09	6.7133e-07	X-ray	4	24h	dose_response	X-ray_4Gy_24h vs X-ray_0Gy_24h	ENSG00000119401	TRIM32	TRUE	up
ENSG00000119408.18	249.043	-1.37105	0.326051	1.54033e-06	6.92403e-05	X-ray	4	24h	dose_response	X-ray_4Gy_24h vs X-ray_0Gy_24h	ENSG00000119408	NEK6	TRUE	down
ENSG00000119535.21	1464.8	-1.97484	0.555636	1.53781e-05	0.000515334	X-ray	4	24h	dose_response	X-ray_4Gy_24h vs X-ray_0Gy_24h	ENSG00000119535	CSF3R	TRUE	down
ENSG00000119714.12	591.439	-0.806182	0.164896	9.27037e-08	5.49713e-06	X-ray	4	24h	dose_response	X-ray_4Gy_24h vs X-ray_0Gy_24h	ENSG00000119714	GPR68	TRUE	down
ENSG00000119866.22	172.116	-2.71867	0.45232	6.90264e-11	7.08134e-09	X-ray	4	24h	dose_response	X-ray_4Gy_24h vs X-ray_0Gy_24h	ENSG00000119866	BCL11A	TRUE	down
ENSG00000119899.14	228.832	-0.401061	0.156658	0.00280762	0.0340704	X-ray	4	24h	dose_response	X-ray_4Gy_24h vs X-ray_0Gy_24h	ENSG00000119899	SLC17A5	TRUE	down
ENSG00000119900.9	934.482	-0.510846	0.172869	0.000674063	0.0117905	X-ray	4	24h	dose_response	X-ray_4Gy_24h vs X-ray_0Gy_24h	ENSG00000119900	OGFRL1	TRUE	down
ENSG00000119906.14	719.638	-0.266086	0.0996886	0.00382991	0.0428961	X-ray	4	24h	dose_response	X-ray_4Gy_24h vs X-ray_0Gy_24h	ENSG00000119906	SLF2	TRUE	down
ENSG00000119912.19	515.844	-0.590591	0.195863	0.000329612	0.00643899	X-ray	4	24h	dose_response	X-ray_4Gy_24h vs X-ray_0Gy_24h	ENSG00000119912	IDE	TRUE	down
ENSG00000119917.15	342.572	-0.944915	0.334799	0.000322417	0.00632057	X-ray	4	24h	dose_response	X-ray_4Gy_24h vs X-ray_0Gy_24h	ENSG00000119917	IFIT3	TRUE	down
ENSG00000119922.11	437.94	-0.82011	0.286778	0.000354596	0.00685497	X-ray	4	24h	dose_response	X-ray_4Gy_24h vs X-ray_0Gy_24h	ENSG00000119922	IFIT2	TRUE	down
ENSG00000120253.15	250.236	-0.628367	0.19487	0.000175542	0.00381222	X-ray	4	24h	dose_response	X-ray_4Gy_24h vs X-ray_0Gy_24h	ENSG00000120253	NUP43	TRUE	down
ENSG00000120280.7	210.004	-0.599522	0.213534	0.000679287	0.011857	X-ray	4	24h	dose_response	X-ray_4Gy_24h vs X-ray_0Gy_24h	ENSG00000120280	TASL	TRUE	down
ENSG00000120594.18	1024.44	-1.40133	0.908745	0.00280339	0.0340438	X-ray	4	24h	dose_response	X-ray_4Gy_24h vs X-ray_0Gy_24h	ENSG00000120594	PLXDC2	TRUE	down
ENSG00000120708.17	2366.66	-2.01832	0.450852	3.66378e-07	1.90266e-05	X-ray	4	24h	dose_response	X-ray_4Gy_24h vs X-ray_0Gy_24h	ENSG00000120708	TGFBI	TRUE	down
ENSG00000120738.8	89.121	-2.2997	0.606654	5.98416e-06	0.00023057	X-ray	4	24h	dose_response	X-ray_4Gy_24h vs X-ray_0Gy_24h	ENSG00000120738	EGR1	TRUE	down
ENSG00000120889.14	1363.72	1.84257	0.138381	1.00219e-41	6.44561e-39	X-ray	4	24h	dose_response	X-ray_4Gy_24h vs X-ray_0Gy_24h	ENSG00000120889	TNFRSF10B	TRUE	up
ENSG00000120899.19	3044.9	-0.336682	0.098359	0.000249631	0.00509687	X-ray	4	24h	dose_response	X-ray_4Gy_24h vs X-ray_0Gy_24h	ENSG00000120899	PTK2B	TRUE	down
ENSG00000120949.15	146.035	-1.52105	0.461869	4.50897e-05	0.00126296	X-ray	4	24h	dose_response	X-ray_4Gy_24h vs X-ray_0Gy_24h	ENSG00000120949	TNFRSF8	TRUE	down
ENSG00000120992.19	556.153	-0.452258	0.183927	0.00295638	0.0353877	X-ray	4	24h	dose_response	X-ray_4Gy_24h vs X-ray_0Gy_24h	ENSG00000120992	LYPLA1	TRUE	down
ENSG00000121064.14	575.744	-0.651207	0.203928	0.000169542	0.00371085	X-ray	4	24h	dose_response	X-ray_4Gy_24h vs X-ray_0Gy_24h	ENSG00000121064	SCPEP1	TRUE	down
ENSG00000121297.8	78.3429	-1.84832	0.640425	0.000137998	0.00316811	X-ray	4	24h	dose_response	X-ray_4Gy_24h vs X-ray_0Gy_24h	ENSG00000121297	TSHZ3	TRUE	down
ENSG00000121552.4	393.398	-1.74117	0.461745	8.3798e-06	0.000307296	X-ray	4	24h	dose_response	X-ray_4Gy_24h vs X-ray_0Gy_24h	ENSG00000121552	CSTA	TRUE	down
ENSG00000121621.8	13.8606	-3.56248	0.999581	2.29616e-05	0.000723587	X-ray	4	24h	dose_response	X-ray_4Gy_24h vs X-ray_0Gy_24h	ENSG00000121621	KIF18A	TRUE	down
ENSG00000121691.8	1281.75	-0.576935	0.105844	8.8452e-09	6.2409e-07	X-ray	4	24h	dose_response	X-ray_4Gy_24h vs X-ray_0Gy_24h	ENSG00000121691	CAT	TRUE	down
ENSG00000121807.8	1911.62	-2.3402	0.57983	2.27613e-06	9.73437e-05	X-ray	4	24h	dose_response	X-ray_4Gy_24h vs X-ray_0Gy_24h	ENSG00000121807	CCR2	TRUE	down
ENSG00000121895.10	294.851	-0.809494	0.235137	5.13859e-05	0.00141328	X-ray	4	24h	dose_response	X-ray_4Gy_24h vs X-ray_0Gy_24h	ENSG00000121895	TMEM156	TRUE	down
ENSG00000122085.18	1145.43	0.594639	0.146059	8.57497e-06	0.00031308	X-ray	4	24h	dose_response	X-ray_4Gy_24h vs X-ray_0Gy_24h	ENSG00000122085	MTERF4	TRUE	up
ENSG00000122122.10	5471.41	-0.454663	0.0715193	5.48869e-11	5.79361e-09	X-ray	4	24h	dose_response	X-ray_4Gy_24h vs X-ray_0Gy_24h	ENSG00000122122	SASH3	TRUE	down
ENSG00000122188.14	1363.32	-0.301543	0.103574	0.00151741	0.0215972	X-ray	4	24h	dose_response	X-ray_4Gy_24h vs X-ray_0Gy_24h	ENSG00000122188	LAX1	TRUE	down
ENSG00000122223.14	1194	-1.38189	0.192398	4.5151e-14	6.80194e-12	X-ray	4	24h	dose_response	X-ray_4Gy_24h vs X-ray_0Gy_24h	ENSG00000122223	CD244	TRUE	down
ENSG00000122406.15	20826.5	0.314688	0.0876832	0.000149482	0.00335221	X-ray	4	24h	dose_response	X-ray_4Gy_24h vs X-ray_0Gy_24h	ENSG00000122406	RPL5	TRUE	up
ENSG00000122644.14	165.718	0.751594	0.176602	2.26077e-06	9.69348e-05	X-ray	4	24h	dose_response	X-ray_4Gy_24h vs X-ray_0Gy_24h	ENSG00000122644	ARL4A	TRUE	up
ENSG00000122862.6	8343.95	-0.376237	0.143129	0.00270963	0.0333165	X-ray	4	24h	dose_response	X-ray_4Gy_24h vs X-ray_0Gy_24h	ENSG00000122862	SRGN	TRUE	down
ENSG00000122986.15	552.68	-1.71035	0.163359	8.24855e-27	2.87359e-24	X-ray	4	24h	dose_response	X-ray_4Gy_24h vs X-ray_0Gy_24h	ENSG00000122986	HVCN1	TRUE	down
ENSG00000123136.16	1517.28	0.328014	0.112027	0.00139915	0.0202716	X-ray	4	24h	dose_response	X-ray_4Gy_24h vs X-ray_0Gy_24h	ENSG00000123136	DDX39A	TRUE	up
ENSG00000123338.14	4321.6	-0.377803	0.113396	0.000289	0.00578762	X-ray	4	24h	dose_response	X-ray_4Gy_24h vs X-ray_0Gy_24h	ENSG00000123338	NCKAP1L	TRUE	down
ENSG00000123405.15	431.094	-1.03435	0.273726	1.26419e-05	0.00043408	X-ray	4	24h	dose_response	X-ray_4Gy_24h vs X-ray_0Gy_24h	ENSG00000123405	NFE2	TRUE	down
ENSG00000123609.12	826.826	-0.344468	0.140203	0.00425111	0.0463108	X-ray	4	24h	dose_response	X-ray_4Gy_24h vs X-ray_0Gy_24h	ENSG00000123609	NMI	TRUE	down
ENSG00000124126.15	6091.54	-0.404686	0.0823662	3.78969e-07	1.94988e-05	X-ray	4	24h	dose_response	X-ray_4Gy_24h vs X-ray_0Gy_24h	ENSG00000124126	PREX1	TRUE	down
ENSG00000124160.13	949.906	0.421516	0.112326	4.96958e-05	0.00136981	X-ray	4	24h	dose_response	X-ray_4Gy_24h vs X-ray_0Gy_24h	ENSG00000124160	NCOA5	TRUE	up
ENSG00000124225.16	1153.81	0.76969	0.297919	0.000813074	0.0134957	X-ray	4	24h	dose_response	X-ray_4Gy_24h vs X-ray_0Gy_24h	ENSG00000124225	PMEPA1	TRUE	up
ENSG00000124256.16	746.981	-0.924894	0.169272	4.09336e-09	3.13987e-07	X-ray	4	24h	dose_response	X-ray_4Gy_24h vs X-ray_0Gy_24h	ENSG00000124256	ZBP1	TRUE	down
ENSG00000124570.22	959.914	-0.31881	0.102466	0.000797571	0.0133104	X-ray	4	24h	dose_response	X-ray_4Gy_24h vs X-ray_0Gy_24h	ENSG00000124570	SERPINB6	TRUE	down
ENSG00000124571.19	367.742	-0.590492	0.264569	0.00310351	0.0367541	X-ray	4	24h	dose_response	X-ray_4Gy_24h vs X-ray_0Gy_24h	ENSG00000124571	XPO5	TRUE	down
ENSG00000124635.11	148.97	1.11104	0.406194	0.000319368	0.00626816	X-ray	4	24h	dose_response	X-ray_4Gy_24h vs X-ray_0Gy_24h	ENSG00000124635	H2BC11	TRUE	up
ENSG00000124762.16	2526.37	2.84689	0.166779	1.03624e-66	1.23772e-63	X-ray	4	24h	dose_response	X-ray_4Gy_24h vs X-ray_0Gy_24h	ENSG00000124762	CDKN1A	TRUE	up
ENSG00000124772.12	167.918	-3.2364	0.389005	8.94996e-18	1.72024e-15	X-ray	4	24h	dose_response	X-ray_4Gy_24h vs X-ray_0Gy_24h	ENSG00000124772	CPNE5	TRUE	down
ENSG00000124795.18	3541.4	-0.306096	0.11489	0.00212915	0.0280719	X-ray	4	24h	dose_response	X-ray_4Gy_24h vs X-ray_0Gy_24h	ENSG00000124795	DEK	TRUE	down
ENSG00000124942.14	10019.5	-0.994961	0.167097	2.10562e-10	2.00058e-08	X-ray	4	24h	dose_response	X-ray_4Gy_24h vs X-ray_0Gy_24h	ENSG00000124942	AHNAK	TRUE	down
ENSG00000125089.19	800.478	-0.574145	0.234036	0.00186186	0.0251894	X-ray	4	24h	dose_response	X-ray_4Gy_24h vs X-ray_0Gy_24h	ENSG00000125089	SH3TC1	TRUE	down
ENSG00000125304.11	1782.5	-0.308979	0.103109	0.00140425	0.0203131	X-ray	4	24h	dose_response	X-ray_4Gy_24h vs X-ray_0Gy_24h	ENSG00000125304	TM9SF2	TRUE	down
ENSG00000125347.16	3191.04	-0.367555	0.143006	0.00349738	0.040112	X-ray	4	24h	dose_response	X-ray_4Gy_24h vs X-ray_0Gy_24h	ENSG00000125347	IRF1	TRUE	down
ENSG00000125637.17	2863.42	-0.408356	0.111257	6.81815e-05	0.00180116	X-ray	4	24h	dose_response	X-ray_4Gy_24h vs X-ray_0Gy_24h	ENSG00000125637	PSD4	TRUE	down
ENSG00000125657.5	64.9384	1.24924	0.38689	6.72999e-05	0.00178068	X-ray	4	24h	dose_response	X-ray_4Gy_24h vs X-ray_0Gy_24h	ENSG00000125657	TNFSF9	TRUE	up
ENSG00000125726.12	153.633	1.60942	0.25441	1.69587e-11	1.94236e-09	X-ray	4	24h	dose_response	X-ray_4Gy_24h vs X-ray_0Gy_24h	ENSG00000125726	CD70	TRUE	up
ENSG00000125730.19	167.319	-2.30553	0.699611	3.24395e-05	0.000964566	X-ray	4	24h	dose_response	X-ray_4Gy_24h vs X-ray_0Gy_24h	ENSG00000125730	C3	TRUE	down
ENSG00000125735.13	619.303	-0.711732	0.193584	2.57012e-05	0.000795882	X-ray	4	24h	dose_response	X-ray_4Gy_24h vs X-ray_0Gy_24h	ENSG00000125735	TNFSF14	TRUE	down
ENSG00000125810.11	1541.34	-2.11417	0.45529	1.73694e-07	9.58584e-06	X-ray	4	24h	dose_response	X-ray_4Gy_24h vs X-ray_0Gy_24h	ENSG00000125810	CD93	TRUE	down
ENSG00000125864.15	15.0778	-2.11386	1.15627	0.00209507	0.0277487	X-ray	4	24h	dose_response	X-ray_4Gy_24h vs X-ray_0Gy_24h	ENSG00000125864	BFSP1	TRUE	down
ENSG00000125871.15	509.547	0.3455	0.125843	0.00244623	0.0310127	X-ray	4	24h	dose_response	X-ray_4Gy_24h vs X-ray_0Gy_24h	ENSG00000125871	MGME1	TRUE	up
ENSG00000126088.15	402.78	0.69813	0.15066	4.46307e-07	2.27535e-05	X-ray	4	24h	dose_response	X-ray_4Gy_24h vs X-ray_0Gy_24h	ENSG00000126088	UROD	TRUE	up
ENSG00000126107.16	514.138	0.954725	0.183124	1.54534e-08	1.03365e-06	X-ray	4	24h	dose_response	X-ray_4Gy_24h vs X-ray_0Gy_24h	ENSG00000126107	HECTD3	TRUE	up
ENSG00000126264.11	898.484	-0.580682	0.174991	0.000138115	0.00316811	X-ray	4	24h	dose_response	X-ray_4Gy_24h vs X-ray_0Gy_24h	ENSG00000126264	HCST	TRUE	down
ENSG00000126353.5	10457.1	0.439847	0.14197	0.000489612	0.00900691	X-ray	4	24h	dose_response	X-ray_4Gy_24h vs X-ray_0Gy_24h	ENSG00000126353	CCR7	TRUE	up
ENSG00000126759.15	2544.35	-1.31257	0.284264	2.39761e-07	1.28503e-05	X-ray	4	24h	dose_response	X-ray_4Gy_24h vs X-ray_0Gy_24h	ENSG00000126759	CFP	TRUE	down
ENSG00000126822.19	955.806	0.568778	0.25226	0.00316071	0.0371684	X-ray	4	24h	dose_response	X-ray_4Gy_24h vs X-ray_0Gy_24h	ENSG00000126822	PLEKHG3	TRUE	up
ENSG00000126882.14	2114.72	-0.422845	0.100655	7.59061e-06	0.000282695	X-ray	4	24h	dose_response	X-ray_4Gy_24h vs X-ray_0Gy_24h	ENSG00000126882	FAM78A	TRUE	down
ENSG00000127084.20	6715.91	0.524762	0.0972147	1.62473e-08	1.07813e-06	X-ray	4	24h	dose_response	X-ray_4Gy_24h vs X-ray_0Gy_24h	ENSG00000127084	FGD3	TRUE	up
ENSG00000127507.19	337.703	-2.13601	0.584949	9.7389e-06	0.000350978	X-ray	4	24h	dose_response	X-ray_4Gy_24h vs X-ray_0Gy_24h	ENSG00000127507	ADGRE2	TRUE	down
ENSG00000127585.14	594.743	-0.61574	0.251579	0.0012991	0.019189	X-ray	4	24h	dose_response	X-ray_4Gy_24h vs X-ray_0Gy_24h	ENSG00000127585	FBXL16	TRUE	down
ENSG00000127947.17	1011.74	-0.795181	0.232455	5.73857e-05	0.00155527	X-ray	4	24h	dose_response	X-ray_4Gy_24h vs X-ray_0Gy_24h	ENSG00000127947	PTPN12	TRUE	down
ENSG00000127951.8	2956.13	-1.46193	0.407719	1.72734e-05	0.000567478	X-ray	4	24h	dose_response	X-ray_4Gy_24h vs X-ray_0Gy_24h	ENSG00000127951	FGL2	TRUE	down
ENSG00000128218.8	113.715	-4.49594	0.420316	2.68243e-28	1.01944e-25	X-ray	4	24h	dose_response	X-ray_4Gy_24h vs X-ray_0Gy_24h	ENSG00000128218	VPREB3	TRUE	down
ENSG00000128274.18	16.3597	-0.178222	0.363547	0.00221797	0.0289983	X-ray	4	24h	dose_response	X-ray_4Gy_24h vs X-ray_0Gy_24h	ENSG00000128274	A4GALT	TRUE	down
ENSG00000128283.8	36.2083	-3.68966	0.973565	1.74462e-05	0.000572031	X-ray	4	24h	dose_response	X-ray_4Gy_24h vs X-ray_0Gy_24h	ENSG00000128283	CDC42EP1	TRUE	down
ENSG00000128309.19	291.817	-0.934308	0.236332	5.76904e-06	0.00022331	X-ray	4	24h	dose_response	X-ray_4Gy_24h vs X-ray_0Gy_24h	ENSG00000128309	MPST	TRUE	down
ENSG00000128311.15	109.104	-1.09763	0.488938	0.00116724	0.0177436	X-ray	4	24h	dose_response	X-ray_4Gy_24h vs X-ray_0Gy_24h	ENSG00000128311	TST	TRUE	down
ENSG00000128342.5	13.6156	4.4759	1.11415	2.74986e-06	0.000114958	X-ray	4	24h	dose_response	X-ray_4Gy_24h vs X-ray_0Gy_24h	ENSG00000128342	LIF	TRUE	up
ENSG00000128815.21	748.1	-2.34465	0.381322	3.4785e-11	3.8018e-09	X-ray	4	24h	dose_response	X-ray_4Gy_24h vs X-ray_0Gy_24h	ENSG00000128815	WDFY4	TRUE	down
ENSG00000129116.21	210.773	-1.07134	0.586486	0.00250669	0.0316832	X-ray	4	24h	dose_response	X-ray_4Gy_24h vs X-ray_0Gy_24h	ENSG00000129116	PALLD	TRUE	down
ENSG00000129226.15	3708.23	-1.66123	0.584388	0.000173703	0.00378239	X-ray	4	24h	dose_response	X-ray_4Gy_24h vs X-ray_0Gy_24h	ENSG00000129226	CD68	TRUE	down
ENSG00000129250.13	1245.92	0.788073	0.108135	3.5831e-14	5.49694e-12	X-ray	4	24h	dose_response	X-ray_4Gy_24h vs X-ray_0Gy_24h	ENSG00000129250	KIF1C	TRUE	up
ENSG00000129450.11	584.315	-1.27705	0.375578	3.37555e-05	0.000995519	X-ray	4	24h	dose_response	X-ray_4Gy_24h vs X-ray_0Gy_24h	ENSG00000129450	SIGLEC9	TRUE	down
ENSG00000129534.15	726.654	-0.687877	0.189875	3.42075e-05	0.00100354	X-ray	4	24h	dose_response	X-ray_4Gy_24h vs X-ray_0Gy_24h	ENSG00000129534	MIS18BP1	TRUE	down
ENSG00000129993.15	265.044	-1.9699	0.496286	2.22584e-06	9.56824e-05	X-ray	4	24h	dose_response	X-ray_4Gy_24h vs X-ray_0Gy_24h	ENSG00000129993	CBFA2T3	TRUE	down
ENSG00000130005.14	296.561	1.0804	0.2266	1.31942e-07	7.47909e-06	X-ray	4	24h	dose_response	X-ray_4Gy_24h vs X-ray_0Gy_24h	ENSG00000130005	GAMT	TRUE	up
ENSG00000130066.17	1954.8	-0.248454	0.088976	0.00304063	0.0362147	X-ray	4	24h	dose_response	X-ray_4Gy_24h vs X-ray_0Gy_24h	ENSG00000130066	SAT1	TRUE	down
ENSG00000130147.17	56.5125	-2.1561	0.610994	2.20823e-05	0.000704601	X-ray	4	24h	dose_response	X-ray_4Gy_24h vs X-ray_0Gy_24h	ENSG00000130147	SH3BP4	TRUE	down
ENSG00000130164.17	722.308	-0.909207	0.270832	5.78811e-05	0.00156616	X-ray	4	24h	dose_response	X-ray_4Gy_24h vs X-ray_0Gy_24h	ENSG00000130164	LDLR	TRUE	down
ENSG00000130244.14	389.127	1.07087	0.274777	6.41939e-06	0.000244522	X-ray	4	24h	dose_response	X-ray_4Gy_24h vs X-ray_0Gy_24h	ENSG00000130244	FAM98C	TRUE	up
ENSG00000130254.14	1684.15	0.303433	0.110088	0.00265122	0.0327428	X-ray	4	24h	dose_response	X-ray_4Gy_24h vs X-ray_0Gy_24h	ENSG00000130254	SAFB2	TRUE	up
ENSG00000130303.15	1339.45	-0.456266	0.134675	0.00102237	0.0160677	X-ray	4	24h	dose_response	X-ray_4Gy_24h vs X-ray_0Gy_24h	ENSG00000130303	BST2	TRUE	down
ENSG00000130304.18	318.764	-0.70885	0.268369	0.00129833	0.019189	X-ray	4	24h	dose_response	X-ray_4Gy_24h vs X-ray_0Gy_24h	ENSG00000130304	SLC27A1	TRUE	down
ENSG00000130363.15	121.919	-0.739233	0.402434	0.00416659	0.0456876	X-ray	4	24h	dose_response	X-ray_4Gy_24h vs X-ray_0Gy_24h	ENSG00000130363	RSPH3	TRUE	down
ENSG00000130487.10	325.83	-0.633231	0.286202	0.00232375	0.0299828	X-ray	4	24h	dose_response	X-ray_4Gy_24h vs X-ray_0Gy_24h	ENSG00000130487	KLHDC7B	TRUE	down
ENSG00000130598.17	14.7404	-1.69858	1.02623	0.00324032	0.0377857	X-ray	4	24h	dose_response	X-ray_4Gy_24h vs X-ray_0Gy_24h	ENSG00000130598	TNNI2	TRUE	down
ENSG00000130684.15	456.997	1.20723	0.144909	5.81782e-18	1.14454e-15	X-ray	4	24h	dose_response	X-ray_4Gy_24h vs X-ray_0Gy_24h	ENSG00000130684	ZNF337	TRUE	up
ENSG00000130702.15	40.0042	-4.92023	0.89576	1.51715e-09	1.24975e-07	X-ray	4	24h	dose_response	X-ray_4Gy_24h vs X-ray_0Gy_24h	ENSG00000130702	LAMA5	TRUE	down
ENSG00000130766.6	1080.09	0.32657	0.11728	0.00235536	0.0302275	X-ray	4	24h	dose_response	X-ray_4Gy_24h vs X-ray_0Gy_24h	ENSG00000130766	SESN2	TRUE	up
ENSG00000130775.17	2207.98	-0.559647	0.167022	0.000132878	0.00308181	X-ray	4	24h	dose_response	X-ray_4Gy_24h vs X-ray_0Gy_24h	ENSG00000130775	THEMIS2	TRUE	down
ENSG00000130826.20	950.276	-0.262288	0.0932498	0.00260409	0.0324113	X-ray	4	24h	dose_response	X-ray_4Gy_24h vs X-ray_0Gy_24h	ENSG00000130826	DKC1	TRUE	down
ENSG00000131080.16	56.7713	5.11007	0.492368	4.87607e-26	1.63075e-23	X-ray	4	24h	dose_response	X-ray_4Gy_24h vs X-ray_0Gy_24h	ENSG00000131080	EDA2R	TRUE	up
ENSG00000131203.13	100.124	1.16396	0.47825	0.00076235	0.0128379	X-ray	4	24h	dose_response	X-ray_4Gy_24h vs X-ray_0Gy_24h	ENSG00000131203	IDO1	TRUE	up
ENSG00000131238.19	2072.19	-0.400116	0.12952	0.0005963	0.0106078	X-ray	4	24h	dose_response	X-ray_4Gy_24h vs X-ray_0Gy_24h	ENSG00000131238	PPT1	TRUE	down
ENSG00000131355.17	131.042	-1.79368	0.569735	6.98375e-05	0.00183332	X-ray	4	24h	dose_response	X-ray_4Gy_24h vs X-ray_0Gy_24h	ENSG00000131355	ADGRE3	TRUE	down
ENSG00000131370.17	588.693	-0.586335	0.173406	0.000115957	0.00275824	X-ray	4	24h	dose_response	X-ray_4Gy_24h vs X-ray_0Gy_24h	ENSG00000131370	SH3BP5	TRUE	down
ENSG00000131398.15	88.9672	-1.37516	0.511542	0.000317101	0.0062383	X-ray	4	24h	dose_response	X-ray_4Gy_24h vs X-ray_0Gy_24h	ENSG00000131398	KCNC3	TRUE	down
ENSG00000131446.18	7407.75	-0.274644	0.0963564	0.00225993	0.0293779	X-ray	4	24h	dose_response	X-ray_4Gy_24h vs X-ray_0Gy_24h	ENSG00000131446	MGAT1	TRUE	down
ENSG00000131504.18	7766.08	-0.284274	0.108241	0.00421252	0.0460974	X-ray	4	24h	dose_response	X-ray_4Gy_24h vs X-ray_0Gy_24h	ENSG00000131504	DIAPH1	TRUE	down
ENSG00000131669.11	1362.57	0.605033	0.183867	0.000139843	0.00319897	X-ray	4	24h	dose_response	X-ray_4Gy_24h vs X-ray_0Gy_24h	ENSG00000131669	NINJ1	TRUE	up
ENSG00000131724.12	991.919	-1.73117	0.327449	6.4653e-09	4.70055e-07	X-ray	4	24h	dose_response	X-ray_4Gy_24h vs X-ray_0Gy_24h	ENSG00000131724	IL13RA1	TRUE	down
ENSG00000131981.17	764.773	-0.595989	0.237301	0.00167423	0.0233653	X-ray	4	24h	dose_response	X-ray_4Gy_24h vs X-ray_0Gy_24h	ENSG00000131981	LGALS3	TRUE	down
ENSG00000132185.19	131.133	-3.33533	0.494569	5.46255e-13	7.24959e-11	X-ray	4	24h	dose_response	X-ray_4Gy_24h vs X-ray_0Gy_24h	ENSG00000132185	FCRLA	TRUE	down
ENSG00000132205.12	1147.61	-1.04069	0.216835	1.16081e-07	6.62492e-06	X-ray	4	24h	dose_response	X-ray_4Gy_24h vs X-ray_0Gy_24h	ENSG00000132205	EMILIN2	TRUE	down
ENSG00000132274.18	6376.35	1.6434	0.122891	5.35878e-42	3.58438e-39	X-ray	4	24h	dose_response	X-ray_4Gy_24h vs X-ray_0Gy_24h	ENSG00000132274	TRIM22	TRUE	up
ENSG00000132329.12	33.089	-1.26228	0.589745	0.00139798	0.0202716	X-ray	4	24h	dose_response	X-ray_4Gy_24h vs X-ray_0Gy_24h	ENSG00000132329	RAMP1	TRUE	down
ENSG00000132357.15	186.942	-0.999834	0.299008	5.90628e-05	0.00159298	X-ray	4	24h	dose_response	X-ray_4Gy_24h vs X-ray_0Gy_24h	ENSG00000132357	CARD6	TRUE	down
ENSG00000132359.18	221.32	-1.46884	0.386124	7.45228e-06	0.000278163	X-ray	4	24h	dose_response	X-ray_4Gy_24h vs X-ray_0Gy_24h	ENSG00000132359	RAP1GAP2	TRUE	down
ENSG00000132514.15	276.771	-1.98461	0.555203	1.50444e-05	0.00050578	X-ray	4	24h	dose_response	X-ray_4Gy_24h vs X-ray_0Gy_24h	ENSG00000132514	CLEC10A	TRUE	down
ENSG00000132530.18	1323.58	-0.440006	0.147662	0.00071187	0.0122594	X-ray	4	24h	dose_response	X-ray_4Gy_24h vs X-ray_0Gy_24h	ENSG00000132530	XAF1	TRUE	down
ENSG00000132589.17	4557.98	-0.195195	0.0712809	0.00426551	0.0464072	X-ray	4	24h	dose_response	X-ray_4Gy_24h vs X-ray_0Gy_24h	ENSG00000132589	FLOT2	TRUE	down
ENSG00000132646.12	1638.47	2.70827	0.104858	3.2192e-148	2.69158e-144	X-ray	4	24h	dose_response	X-ray_4Gy_24h vs X-ray_0Gy_24h	ENSG00000132646	PCNA	TRUE	up
ENSG00000132704.17	17.9011	-7.33389	2.65546	9.38789e-08	5.52761e-06	X-ray	4	24h	dose_response	X-ray_4Gy_24h vs X-ray_0Gy_24h	ENSG00000132704	FCRL2	TRUE	down
ENSG00000132825.7	332.765	-0.357393	0.130962	0.002204	0.0288383	X-ray	4	24h	dose_response	X-ray_4Gy_24h vs X-ray_0Gy_24h	ENSG00000132825	PPP1R3D	TRUE	down
ENSG00000132879.15	506.478	0.795071	0.185647	2.61405e-06	0.000110384	X-ray	4	24h	dose_response	X-ray_4Gy_24h vs X-ray_0Gy_24h	ENSG00000132879	FBXO44	TRUE	up
ENSG00000132965.11	1349.9	-0.821143	0.161147	3.42536e-08	2.18622e-06	X-ray	4	24h	dose_response	X-ray_4Gy_24h vs X-ray_0Gy_24h	ENSG00000132965	ALOX5AP	TRUE	down
ENSG00000132970.15	10.781	-0.176567	0.363303	0.000297039	0.0059132	X-ray	4	24h	dose_response	X-ray_4Gy_24h vs X-ray_0Gy_24h	ENSG00000132970	WASF3	TRUE	down
ENSG00000133216.17	19.633	-0.294528	0.558219	0.00446247	0.0480808	X-ray	4	24h	dose_response	X-ray_4Gy_24h vs X-ray_0Gy_24h	ENSG00000133216	EPHB2	TRUE	down
ENSG00000133226.20	1429.97	0.580932	0.149698	1.75357e-05	0.000572718	X-ray	4	24h	dose_response	X-ray_4Gy_24h vs X-ray_0Gy_24h	ENSG00000133226	SRRM1	TRUE	up
ENSG00000133246.13	647.453	-1.10498	0.421523	0.000480465	0.00888232	X-ray	4	24h	dose_response	X-ray_4Gy_24h vs X-ray_0Gy_24h	ENSG00000133246	PRAM1	TRUE	down
ENSG00000133275.17	4138.15	0.351077	0.10246	0.000170406	0.00372488	X-ray	4	24h	dose_response	X-ray_4Gy_24h vs X-ray_0Gy_24h	ENSG00000133275	CSNK1G2	TRUE	up
ENSG00000133318.15	2569.19	-0.496874	0.102377	2.24478e-07	1.21479e-05	X-ray	4	24h	dose_response	X-ray_4Gy_24h vs X-ray_0Gy_24h	ENSG00000133318	RTN3	TRUE	down
ENSG00000133477.17	8.40034	0.12641	0.314754	0.00281951	0.0341651	X-ray	4	24h	dose_response	X-ray_4Gy_24h vs X-ray_0Gy_24h	ENSG00000133477	FAM83F	TRUE	up
ENSG00000133606.12	3630.68	-0.310367	0.100512	0.000929314	0.0149423	X-ray	4	24h	dose_response	X-ray_4Gy_24h vs X-ray_0Gy_24h	ENSG00000133606	MKRN1	TRUE	down
ENSG00000133639.6	29104.5	0.288286	0.0861955	0.000413478	0.00782552	X-ray	4	24h	dose_response	X-ray_4Gy_24h vs X-ray_0Gy_24h	ENSG00000133639	BTG1	TRUE	up
ENSG00000133740.12	54.3256	-1.02194	0.414526	0.000749258	0.0127048	X-ray	4	24h	dose_response	X-ray_4Gy_24h vs X-ray_0Gy_24h	ENSG00000133740	E2F5	TRUE	down
ENSG00000133789.16	724.371	-1.11024	0.231078	1.06239e-07	6.13604e-06	X-ray	4	24h	dose_response	X-ray_4Gy_24h vs X-ray_0Gy_24h	ENSG00000133789	SWAP70	TRUE	down
ENSG00000133874.3	177.557	-0.527211	0.197512	0.00147197	0.0210919	X-ray	4	24h	dose_response	X-ray_4Gy_24h vs X-ray_0Gy_24h	ENSG00000133874	RNF122	TRUE	down
ENSG00000134061.5	168.294	-3.36585	0.35623	2.61618e-22	7.54271e-20	X-ray	4	24h	dose_response	X-ray_4Gy_24h vs X-ray_0Gy_24h	ENSG00000134061	CD180	TRUE	down
ENSG00000134107.6	1701.84	-0.527712	0.128725	7.99722e-06	0.000294559	X-ray	4	24h	dose_response	X-ray_4Gy_24h vs X-ray_0Gy_24h	ENSG00000134107	BHLHE40	TRUE	down
ENSG00000134121.10	7.8812	-0.108268	0.304239	0.000222428	0.00463194	X-ray	4	24h	dose_response	X-ray_4Gy_24h vs X-ray_0Gy_24h	ENSG00000134121	CHL1	TRUE	down
ENSG00000134202.13	224.418	1.01783	0.307592	6.29464e-05	0.00167877	X-ray	4	24h	dose_response	X-ray_4Gy_24h vs X-ray_0Gy_24h	ENSG00000134202	GSTM3	TRUE	up
ENSG00000134215.17	291.95	-0.7132	0.238411	0.000291207	0.00582483	X-ray	4	24h	dose_response	X-ray_4Gy_24h vs X-ray_0Gy_24h	ENSG00000134215	VAV3	TRUE	down
ENSG00000134243.13	226.241	-1.96213	0.481574	1.58212e-06	7.07384e-05	X-ray	4	24h	dose_response	X-ray_4Gy_24h vs X-ray_0Gy_24h	ENSG00000134243	SORT1	TRUE	down
ENSG00000134294.15	2317.24	-0.509976	0.151757	0.000149458	0.00335221	X-ray	4	24h	dose_response	X-ray_4Gy_24h vs X-ray_0Gy_24h	ENSG00000134294	SLC38A2	TRUE	down
ENSG00000134539.18	1246.37	-0.859939	0.178451	1.28953e-07	7.33451e-06	X-ray	4	24h	dose_response	X-ray_4Gy_24h vs X-ray_0Gy_24h	ENSG00000134539	KLRD1	TRUE	down
ENSG00000134545.14	207.533	-0.902946	0.235269	9.96768e-06	0.000357681	X-ray	4	24h	dose_response	X-ray_4Gy_24h vs X-ray_0Gy_24h	ENSG00000134545	KLRC1	TRUE	down
ENSG00000134574.13	2018.76	2.96832	0.145539	5.02812e-94	1.6816e-90	X-ray	4	24h	dose_response	X-ray_4Gy_24h vs X-ray_0Gy_24h	ENSG00000134574	DDB2	TRUE	up
ENSG00000134824.15	866.966	-0.648194	0.267286	0.00164008	0.0230273	X-ray	4	24h	dose_response	X-ray_4Gy_24h vs X-ray_0Gy_24h	ENSG00000134824	FADS2	TRUE	down
ENSG00000134830.7	84.8741	-2.1033	0.738662	0.000183006	0.00394359	X-ray	4	24h	dose_response	X-ray_4Gy_24h vs X-ray_0Gy_24h	ENSG00000134830	C5AR2	TRUE	down
ENSG00000134955.13	725.639	-1.74719	0.562056	7.61509e-05	0.00195007	X-ray	4	24h	dose_response	X-ray_4Gy_24h vs X-ray_0Gy_24h	ENSG00000134955	SLC37A2	TRUE	down
ENSG00000135077.11	334.191	-1.0151	0.315996	9.24207e-05	0.00229161	X-ray	4	24h	dose_response	X-ray_4Gy_24h vs X-ray_0Gy_24h	ENSG00000135077	HAVCR2	TRUE	down
ENSG00000135083.18	98.5617	-1.83061	0.464847	6.76124e-06	0.000254643	X-ray	4	24h	dose_response	X-ray_4Gy_24h vs X-ray_0Gy_24h	ENSG00000135083	CCNJL	TRUE	down
ENSG00000135090.15	2405.75	-0.383411	0.131396	0.00100579	0.0159269	X-ray	4	24h	dose_response	X-ray_4Gy_24h vs X-ray_0Gy_24h	ENSG00000135090	TAOK3	TRUE	down
ENSG00000135114.14	804.556	-0.805096	0.34752	0.00148292	0.02122	X-ray	4	24h	dose_response	X-ray_4Gy_24h vs X-ray_0Gy_24h	ENSG00000135114	OASL	TRUE	down
ENSG00000135116.9	13.9238	-0.18966	0.381762	0.000119628	0.00282146	X-ray	4	24h	dose_response	X-ray_4Gy_24h vs X-ray_0Gy_24h	ENSG00000135116	HRK	TRUE	down
ENSG00000135218.20	674.55	-2.10385	0.574705	1.07971e-05	0.00038252	X-ray	4	24h	dose_response	X-ray_4Gy_24h vs X-ray_0Gy_24h	ENSG00000135218	CD36	TRUE	down
ENSG00000135363.13	301.228	-1.77424	0.314809	1.04955e-09	8.95439e-08	X-ray	4	24h	dose_response	X-ray_4Gy_24h vs X-ray_0Gy_24h	ENSG00000135363	LMO2	TRUE	down
ENSG00000135378.5	72.4168	-1.6794	0.644874	0.000309689	0.00611407	X-ray	4	24h	dose_response	X-ray_4Gy_24h vs X-ray_0Gy_24h	ENSG00000135378	PRRG4	TRUE	down
ENSG00000135404.13	1326.19	-0.631418	0.171615	2.31674e-05	0.000725479	X-ray	4	24h	dose_response	X-ray_4Gy_24h vs X-ray_0Gy_24h	ENSG00000135404	CD63	TRUE	down
ENSG00000135423.14	207.485	2.52673	0.290039	1.40821e-19	3.08965e-17	X-ray	4	24h	dose_response	X-ray_4Gy_24h vs X-ray_0Gy_24h	ENSG00000135423	GLS2	TRUE	up
ENSG00000135604.12	411.228	-0.794107	0.312987	0.000915671	0.014767	X-ray	4	24h	dose_response	X-ray_4Gy_24h vs X-ray_0Gy_24h	ENSG00000135604	STX11	TRUE	down
ENSG00000135679.28	1115.71	1.75188	0.256129	4.35032e-13	5.81968e-11	X-ray	4	24h	dose_response	X-ray_4Gy_24h vs X-ray_0Gy_24h	ENSG00000135679	MDM2	TRUE	up
ENSG00000135778.13	382.566	0.516027	0.170587	0.000475364	0.00881267	X-ray	4	24h	dose_response	X-ray_4Gy_24h vs X-ray_0Gy_24h	ENSG00000135778	NTPCR	TRUE	up
ENSG00000135862.7	48.9942	-4.40091	0.942837	1.04902e-07	6.11209e-06	X-ray	4	24h	dose_response	X-ray_4Gy_24h vs X-ray_0Gy_24h	ENSG00000135862	LAMC1	TRUE	down
ENSG00000135899.21	1850.53	-0.219387	0.0784377	0.00323031	0.0377216	X-ray	4	24h	dose_response	X-ray_4Gy_24h vs X-ray_0Gy_24h	ENSG00000135899	SP110	TRUE	down
ENSG00000135929.10	370.486	-2.26463	0.420048	3.37185e-09	2.59834e-07	X-ray	4	24h	dose_response	X-ray_4Gy_24h vs X-ray_0Gy_24h	ENSG00000135929	CYP27A1	TRUE	down
ENSG00000135932.13	3262.41	0.244308	0.0808334	0.000878392	0.0143582	X-ray	4	24h	dose_response	X-ray_4Gy_24h vs X-ray_0Gy_24h	ENSG00000135932	CAB39	TRUE	up
ENSG00000135966.15	834.325	0.481713	0.118967	1.23486e-05	0.000426639	X-ray	4	24h	dose_response	X-ray_4Gy_24h vs X-ray_0Gy_24h	ENSG00000135966	TGFBRAP1	TRUE	up
ENSG00000136003.17	2614.22	0.955268	0.103403	2.28573e-21	6.37032e-19	X-ray	4	24h	dose_response	X-ray_4Gy_24h vs X-ray_0Gy_24h	ENSG00000136003	ISCU	TRUE	up
ENSG00000136048.15	258.07	1.92543	0.337368	5.54407e-10	4.95765e-08	X-ray	4	24h	dose_response	X-ray_4Gy_24h vs X-ray_0Gy_24h	ENSG00000136048	DRAM1	TRUE	up
ENSG00000136143.17	292.287	1.15839	0.259572	2.54456e-06	0.00010827	X-ray	4	24h	dose_response	X-ray_4Gy_24h vs X-ray_0Gy_24h	ENSG00000136143	SUCLA2	TRUE	up
ENSG00000136146.16	699.718	0.457561	0.121805	4.24198e-05	0.00120432	X-ray	4	24h	dose_response	X-ray_4Gy_24h vs X-ray_0Gy_24h	ENSG00000136146	MED4	TRUE	up
ENSG00000136156.16	9650.16	0.443596	0.0699653	6.46121e-11	6.71083e-09	X-ray	4	24h	dose_response	X-ray_4Gy_24h vs X-ray_0Gy_24h	ENSG00000136156	ITM2B	TRUE	up
ENSG00000136159.5	260.821	1.88529	0.209998	1.88752e-20	4.7109e-18	X-ray	4	24h	dose_response	X-ray_4Gy_24h vs X-ray_0Gy_24h	ENSG00000136159	NUDT15	TRUE	up
ENSG00000136167.16	29327	-0.352898	0.086179	1.62318e-05	0.000540694	X-ray	4	24h	dose_response	X-ray_4Gy_24h vs X-ray_0Gy_24h	ENSG00000136167	LCP1	TRUE	down
ENSG00000136193.18	772.667	-0.68856	0.221319	0.000159	0.00352625	X-ray	4	24h	dose_response	X-ray_4Gy_24h vs X-ray_0Gy_24h	ENSG00000136193	SCRN1	TRUE	down
ENSG00000136238.21	3166.71	-0.401674	0.141493	0.0013013	0.019189	X-ray	4	24h	dose_response	X-ray_4Gy_24h vs X-ray_0Gy_24h	ENSG00000136238	RAC1	TRUE	down
ENSG00000136250.14	4088.55	-0.948833	0.145628	5.77788e-12	6.85232e-10	X-ray	4	24h	dose_response	X-ray_4Gy_24h vs X-ray_0Gy_24h	ENSG00000136250	AOAH	TRUE	down
ENSG00000136286.17	2905.96	-0.318388	0.106629	0.00121139	0.0182495	X-ray	4	24h	dose_response	X-ray_4Gy_24h vs X-ray_0Gy_24h	ENSG00000136286	MYO1G	TRUE	down
ENSG00000136295.17	1616.04	0.703895	0.263236	0.000720836	0.0123629	X-ray	4	24h	dose_response	X-ray_4Gy_24h vs X-ray_0Gy_24h	ENSG00000136295	TTYH3	TRUE	up
ENSG00000136305.13	590.341	-0.982186	0.208478	1.84644e-07	1.01233e-05	X-ray	4	24h	dose_response	X-ray_4Gy_24h vs X-ray_0Gy_24h	ENSG00000136305	CIDEB	TRUE	down
ENSG00000136404.17	162.043	-0.773339	0.369686	0.00259113	0.0323664	X-ray	4	24h	dose_response	X-ray_4Gy_24h vs X-ray_0Gy_24h	ENSG00000136404	TM6SF1	TRUE	down
ENSG00000136444.11	465.259	0.438489	0.164846	0.00180835	0.0248066	X-ray	4	24h	dose_response	X-ray_4Gy_24h vs X-ray_0Gy_24h	ENSG00000136444	RSAD1	TRUE	up
ENSG00000136636.14	20.5519	-1.36508	1.13115	0.00399768	0.0444161	X-ray	4	24h	dose_response	X-ray_4Gy_24h vs X-ray_0Gy_24h	ENSG00000136636	KCTD3	TRUE	down
ENSG00000136783.11	165.911	-0.600526	0.229276	0.00212533	0.0280719	X-ray	4	24h	dose_response	X-ray_4Gy_24h vs X-ray_0Gy_24h	ENSG00000136783	NIPSNAP3A	TRUE	down
ENSG00000136824.20	345.247	-0.603203	0.245275	0.00172252	0.0237853	X-ray	4	24h	dose_response	X-ray_4Gy_24h vs X-ray_0Gy_24h	ENSG00000136824	SMC2	TRUE	down
ENSG00000136827.12	1209.16	0.673977	0.0865506	9.70457e-16	1.6228e-13	X-ray	4	24h	dose_response	X-ray_4Gy_24h vs X-ray_0Gy_24h	ENSG00000136827	TOR1A	TRUE	up
ENSG00000136869.16	627.665	-1.57836	0.368593	9.97994e-07	4.6486e-05	X-ray	4	24h	dose_response	X-ray_4Gy_24h vs X-ray_0Gy_24h	ENSG00000136869	TLR4	TRUE	down
ENSG00000136997.22	447.343	-1.78481	0.179752	1.72963e-24	5.45715e-22	X-ray	4	24h	dose_response	X-ray_4Gy_24h vs X-ray_0Gy_24h	ENSG00000136997	MYC	TRUE	down
ENSG00000137101.14	154.249	-2.85304	0.318338	1.87694e-20	4.7109e-18	X-ray	4	24h	dose_response	X-ray_4Gy_24h vs X-ray_0Gy_24h	ENSG00000137101	CD72	TRUE	down
ENSG00000137154.14	45841.9	0.29243	0.0828305	0.000206203	0.00434273	X-ray	4	24h	dose_response	X-ray_4Gy_24h vs X-ray_0Gy_24h	ENSG00000137154	RPS6	TRUE	up
ENSG00000137166.19	570.411	-0.404085	0.162935	0.0035793	0.0408832	X-ray	4	24h	dose_response	X-ray_4Gy_24h vs X-ray_0Gy_24h	ENSG00000137166	FOXP4	TRUE	down
ENSG00000137177.20	140.579	-1.28411	0.565218	0.000801524	0.0133364	X-ray	4	24h	dose_response	X-ray_4Gy_24h vs X-ray_0Gy_24h	ENSG00000137177	KIF13A	TRUE	down
ENSG00000137331.13	111.227	-1.82266	0.574792	8.7781e-05	0.00219742	X-ray	4	24h	dose_response	X-ray_4Gy_24h vs X-ray_0Gy_24h	ENSG00000137331	IER3	TRUE	down
ENSG00000137441.9	1269.6	-0.730065	0.272217	0.000675283	0.0117995	X-ray	4	24h	dose_response	X-ray_4Gy_24h vs X-ray_0Gy_24h	ENSG00000137441	FGFBP2	TRUE	down
ENSG00000137462.11	426.417	-1.91605	0.321886	1.67843e-10	1.61303e-08	X-ray	4	24h	dose_response	X-ray_4Gy_24h vs X-ray_0Gy_24h	ENSG00000137462	TLR2	TRUE	down
ENSG00000137486.18	1236.36	-0.424626	0.156065	0.00167534	0.0233653	X-ray	4	24h	dose_response	X-ray_4Gy_24h vs X-ray_0Gy_24h	ENSG00000137486	ARRB1	TRUE	down
ENSG00000137500.11	678.666	0.816533	0.1592	3.11075e-08	2.00069e-06	X-ray	4	24h	dose_response	X-ray_4Gy_24h vs X-ray_0Gy_24h	ENSG00000137500	CCDC90B	TRUE	up
ENSG00000137502.11	637.514	-0.536488	0.251699	0.00434236	0.0470596	X-ray	4	24h	dose_response	X-ray_4Gy_24h vs X-ray_0Gy_24h	ENSG00000137502	RAB30	TRUE	down
ENSG00000137509.13	1073.24	-0.368713	0.126018	0.000156119	0.00346697	X-ray	4	24h	dose_response	X-ray_4Gy_24h vs X-ray_0Gy_24h	ENSG00000137509	PRCP	TRUE	down
ENSG00000137726.18	81.381	-3.12896	0.903909	1.69398e-05	0.000558719	X-ray	4	24h	dose_response	X-ray_4Gy_24h vs X-ray_0Gy_24h	ENSG00000137726	FXYD6	TRUE	down
ENSG00000137731.15	22.8714	2.08904	0.77833	0.000247569	0.00507334	X-ray	4	24h	dose_response	X-ray_4Gy_24h vs X-ray_0Gy_24h	ENSG00000137731	FXYD2	TRUE	up
ENSG00000137767.15	1115.28	-0.376339	0.123359	0.000755504	0.0127354	X-ray	4	24h	dose_response	X-ray_4Gy_24h vs X-ray_0Gy_24h	ENSG00000137767	SQOR	TRUE	down
ENSG00000137801.12	3193.62	-1.67166	0.598135	0.000190194	0.00406704	X-ray	4	24h	dose_response	X-ray_4Gy_24h vs X-ray_0Gy_24h	ENSG00000137801	THBS1	TRUE	down
ENSG00000137807.17	7.68315	-0.132416	0.321708	0.000136039	0.00313339	X-ray	4	24h	dose_response	X-ray_4Gy_24h vs X-ray_0Gy_24h	ENSG00000137807	KIF23	TRUE	down
ENSG00000137831.16	17.0799	-0.237119	0.458582	0.000215881	0.00451245	X-ray	4	24h	dose_response	X-ray_4Gy_24h vs X-ray_0Gy_24h	ENSG00000137831	UACA	TRUE	down
ENSG00000137841.13	1309.41	-0.536795	0.157812	0.000118468	0.002802	X-ray	4	24h	dose_response	X-ray_4Gy_24h vs X-ray_0Gy_24h	ENSG00000137841	PLCB2	TRUE	down
ENSG00000137947.13	683.059	0.427304	0.124703	0.000173716	0.00378239	X-ray	4	24h	dose_response	X-ray_4Gy_24h vs X-ray_0Gy_24h	ENSG00000137947	GTF2B	TRUE	up
ENSG00000138002.17	103.372	-1.14569	0.524543	0.00112454	0.0172383	X-ray	4	24h	dose_response	X-ray_4Gy_24h vs X-ray_0Gy_24h	ENSG00000138002	IFT172	TRUE	down
ENSG00000138029.15	1166.2	-0.307015	0.0878557	0.000196684	0.0041685	X-ray	4	24h	dose_response	X-ray_4Gy_24h vs X-ray_0Gy_24h	ENSG00000138029	HADHB	TRUE	down
ENSG00000138050.16	138.713	0.711138	0.233001	0.000237561	0.00491038	X-ray	4	24h	dose_response	X-ray_4Gy_24h vs X-ray_0Gy_24h	ENSG00000138050	THUMPD2	TRUE	up
ENSG00000138061.14	2521.26	-2.31491	0.870079	0.00022714	0.00471416	X-ray	4	24h	dose_response	X-ray_4Gy_24h vs X-ray_0Gy_24h	ENSG00000138061	CYP1B1	TRUE	down
ENSG00000138071.16	6728.5	-0.336725	0.0964315	0.000193221	0.00411075	X-ray	4	24h	dose_response	X-ray_4Gy_24h vs X-ray_0Gy_24h	ENSG00000138071	ACTR2	TRUE	down
ENSG00000138119.18	149.821	-1.27442	0.547356	0.000741235	0.0126455	X-ray	4	24h	dose_response	X-ray_4Gy_24h vs X-ray_0Gy_24h	ENSG00000138119	MYOF	TRUE	down
ENSG00000138172.12	1224.22	-0.36971	0.140302	0.00272427	0.033416	X-ray	4	24h	dose_response	X-ray_4Gy_24h vs X-ray_0Gy_24h	ENSG00000138172	CALHM2	TRUE	down
ENSG00000138180.17	5.31936	-0.206524	0.407449	4.55503e-05	0.00127161	X-ray	4	24h	dose_response	X-ray_4Gy_24h vs X-ray_0Gy_24h	ENSG00000138180	CEP55	TRUE	down
ENSG00000138185.21	434.653	-0.890798	0.257027	4.27139e-05	0.00121061	X-ray	4	24h	dose_response	X-ray_4Gy_24h vs X-ray_0Gy_24h	ENSG00000138185	ENTPD1	TRUE	down
ENSG00000138193.18	23.0935	-1.02244	0.528162	0.00226517	0.0294085	X-ray	4	24h	dose_response	X-ray_4Gy_24h vs X-ray_0Gy_24h	ENSG00000138193	PLCE1	TRUE	down
ENSG00000138413.15	302.687	-1.05688	0.331691	9.31766e-05	0.00230488	X-ray	4	24h	dose_response	X-ray_4Gy_24h vs X-ray_0Gy_24h	ENSG00000138413	IDH1	TRUE	down
ENSG00000138639.18	129.584	-2.90914	0.447219	2.86091e-12	3.49198e-10	X-ray	4	24h	dose_response	X-ray_4Gy_24h vs X-ray_0Gy_24h	ENSG00000138639	ARHGAP24	TRUE	down
ENSG00000138646.10	921.676	0.673726	0.232437	0.000419277	0.00791327	X-ray	4	24h	dose_response	X-ray_4Gy_24h vs X-ray_0Gy_24h	ENSG00000138646	HERC5	TRUE	up
ENSG00000138674.18	3386.13	-0.340836	0.126246	0.002605	0.0324113	X-ray	4	24h	dose_response	X-ray_4Gy_24h vs X-ray_0Gy_24h	ENSG00000138674	SEC31A	TRUE	down
ENSG00000138738.12	12.0925	2.16716	1.47513	0.00252331	0.0318451	X-ray	4	24h	dose_response	X-ray_4Gy_24h vs X-ray_0Gy_24h	ENSG00000138738	PRDM5	TRUE	up
ENSG00000138764.16	370.524	-0.485348	0.17697	0.00124028	0.0185676	X-ray	4	24h	dose_response	X-ray_4Gy_24h vs X-ray_0Gy_24h	ENSG00000138764	CCNG2	TRUE	down
ENSG00000138801.10	441.049	-0.365638	0.14955	0.00427358	0.0464648	X-ray	4	24h	dose_response	X-ray_4Gy_24h vs X-ray_0Gy_24h	ENSG00000138801	PAPSS1	TRUE	down
ENSG00000138814.18	1154	-0.484497	0.127996	3.28986e-05	0.000971963	X-ray	4	24h	dose_response	X-ray_4Gy_24h vs X-ray_0Gy_24h	ENSG00000138814	PPP3CA	TRUE	down
ENSG00000138829.15	67.6976	-2.64247	0.885359	2.42344e-05	0.00075606	X-ray	4	24h	dose_response	X-ray_4Gy_24h vs X-ray_0Gy_24h	ENSG00000138829	FBN2	TRUE	down
ENSG00000138835.24	594.164	-0.605479	0.213617	0.000598358	0.0106331	X-ray	4	24h	dose_response	X-ray_4Gy_24h vs X-ray_0Gy_24h	ENSG00000138835	RGS3	TRUE	down
ENSG00000139132.16	135.301	-3.00902	0.721724	1.52828e-06	6.88839e-05	X-ray	4	24h	dose_response	X-ray_4Gy_24h vs X-ray_0Gy_24h	ENSG00000139132	FGD4	TRUE	down
ENSG00000139174.13	37.0216	-4.4344	0.834479	6.32719e-10	5.62783e-08	X-ray	4	24h	dose_response	X-ray_4Gy_24h vs X-ray_0Gy_24h	ENSG00000139174	PRICKLE1	TRUE	down
ENSG00000139370.13	552.204	-0.600549	0.144374	4.1795e-06	0.0001672	X-ray	4	24h	dose_response	X-ray_4Gy_24h vs X-ray_0Gy_24h	ENSG00000139370	SLC15A4	TRUE	down
ENSG00000139410.16	82.5678	-1.00885	0.579323	0.00389693	0.043443	X-ray	4	24h	dose_response	X-ray_4Gy_24h vs X-ray_0Gy_24h	ENSG00000139410	SDSL	TRUE	down
ENSG00000139436.23	1858.35	-0.260869	0.0725853	0.000166275	0.00365848	X-ray	4	24h	dose_response	X-ray_4Gy_24h vs X-ray_0Gy_24h	ENSG00000139436	GIT2	TRUE	down
ENSG00000139629.17	470.162	-0.82391	0.303335	0.000493967	0.00906709	X-ray	4	24h	dose_response	X-ray_4Gy_24h vs X-ray_0Gy_24h	ENSG00000139629	GALNT6	TRUE	down
ENSG00000139793.22	493.93	-0.540385	0.209577	0.00152668	0.0216215	X-ray	4	24h	dose_response	X-ray_4Gy_24h vs X-ray_0Gy_24h	ENSG00000139793	MBNL2	TRUE	down
ENSG00000139970.19	182.599	-1.88177	0.647343	0.000163413	0.00361619	X-ray	4	24h	dose_response	X-ray_4Gy_24h vs X-ray_0Gy_24h	ENSG00000139970	RTN1	TRUE	down
ENSG00000140030.7	1459.35	-0.41951	0.125737	0.000242069	0.00497894	X-ray	4	24h	dose_response	X-ray_4Gy_24h vs X-ray_0Gy_24h	ENSG00000140030	GPR65	TRUE	down
ENSG00000140044.14	214.338	-1.63703	0.361777	2.98062e-07	1.5723e-05	X-ray	4	24h	dose_response	X-ray_4Gy_24h vs X-ray_0Gy_24h	ENSG00000140044	JDP2	TRUE	down
ENSG00000140090.18	135.687	-1.73662	0.88181	0.00134693	0.0197747	X-ray	4	24h	dose_response	X-ray_4Gy_24h vs X-ray_0Gy_24h	ENSG00000140090	SLC24A4	TRUE	down
ENSG00000140105.19	3335.48	-0.561448	0.202442	0.000843908	0.0138759	X-ray	4	24h	dose_response	X-ray_4Gy_24h vs X-ray_0Gy_24h	ENSG00000140105	WARS1	TRUE	down
ENSG00000140263.16	199.146	-0.488683	0.2144	0.00170505	0.0236731	X-ray	4	24h	dose_response	X-ray_4Gy_24h vs X-ray_0Gy_24h	ENSG00000140263	SORD	TRUE	down
ENSG00000140400.19	331.055	0.600997	0.251662	0.00202917	0.0270589	X-ray	4	24h	dose_response	X-ray_4Gy_24h vs X-ray_0Gy_24h	ENSG00000140400	MAN2C1	TRUE	up
ENSG00000140450.10	146.827	-0.907297	0.27693	7.6711e-05	0.00195543	X-ray	4	24h	dose_response	X-ray_4Gy_24h vs X-ray_0Gy_24h	ENSG00000140450	ARRDC4	TRUE	down
ENSG00000140465.16	77.2808	-1.60052	0.692555	0.000796599	0.0133074	X-ray	4	24h	dose_response	X-ray_4Gy_24h vs X-ray_0Gy_24h	ENSG00000140465	CYP1A1	TRUE	down
ENSG00000140548.11	514.711	-0.661153	0.303671	0.00284851	0.0343799	X-ray	4	24h	dose_response	X-ray_4Gy_24h vs X-ray_0Gy_24h	ENSG00000140548	ZNF710	TRUE	down
ENSG00000140563.17	425.555	-0.526531	0.224759	0.00251631	0.0317808	X-ray	4	24h	dose_response	X-ray_4Gy_24h vs X-ray_0Gy_24h	ENSG00000140563	MCTP2	TRUE	down
ENSG00000140575.14	7328.52	-0.523557	0.125756	6.1084e-06	0.000234481	X-ray	4	24h	dose_response	X-ray_4Gy_24h vs X-ray_0Gy_24h	ENSG00000140575	IQGAP1	TRUE	down
ENSG00000140678.18	291.068	-1.801	0.764913	0.000634809	0.0112331	X-ray	4	24h	dose_response	X-ray_4Gy_24h vs X-ray_0Gy_24h	ENSG00000140678	ITGAX	TRUE	down
ENSG00000140743.9	2697.61	0.242962	0.086953	0.00311022	0.036791	X-ray	4	24h	dose_response	X-ray_4Gy_24h vs X-ray_0Gy_24h	ENSG00000140743	CDR2	TRUE	up
ENSG00000140749.10	208.93	-4.27854	1.03474	3.6849e-06	0.000149924	X-ray	4	24h	dose_response	X-ray_4Gy_24h vs X-ray_0Gy_24h	ENSG00000140749	IGSF6	TRUE	down
ENSG00000140807.7	354.646	1.2542	0.864594	0.0037029	0.0419313	X-ray	4	24h	dose_response	X-ray_4Gy_24h vs X-ray_0Gy_24h	ENSG00000140807	NKD1	TRUE	up
ENSG00000140968.13	878.895	-2.51445	0.208317	7.77665e-35	3.71546e-32	X-ray	4	24h	dose_response	X-ray_4Gy_24h vs X-ray_0Gy_24h	ENSG00000140968	IRF8	TRUE	down
ENSG00000141179.14	255.224	-1.06689	0.252102	1.65168e-06	7.3261e-05	X-ray	4	24h	dose_response	X-ray_4Gy_24h vs X-ray_0Gy_24h	ENSG00000141179	PCTP	TRUE	down
ENSG00000141293.18	1847.34	-0.259577	0.0866006	0.00165384	0.0231427	X-ray	4	24h	dose_response	X-ray_4Gy_24h vs X-ray_0Gy_24h	ENSG00000141293	SKAP1	TRUE	down
ENSG00000141367.15	2486.63	-0.357366	0.134255	0.00245994	0.031163	X-ray	4	24h	dose_response	X-ray_4Gy_24h vs X-ray_0Gy_24h	ENSG00000141367	CLTC	TRUE	down
ENSG00000141376.24	516.954	-0.639969	0.308547	0.00370366	0.0419313	X-ray	4	24h	dose_response	X-ray_4Gy_24h vs X-ray_0Gy_24h	ENSG00000141376	BCAS3	TRUE	down
ENSG00000141401.13	174.754	-0.911875	0.375454	0.00100137	0.0158897	X-ray	4	24h	dose_response	X-ray_4Gy_24h vs X-ray_0Gy_24h	ENSG00000141401	IMPA2	TRUE	down
ENSG00000141448.12	14.2581	-1.59906	1.00281	0.003415	0.0393832	X-ray	4	24h	dose_response	X-ray_4Gy_24h vs X-ray_0Gy_24h	ENSG00000141448	GATA6	TRUE	down
ENSG00000141480.19	4402.6	-0.310393	0.113171	0.00264734	0.0327203	X-ray	4	24h	dose_response	X-ray_4Gy_24h vs X-ray_0Gy_24h	ENSG00000141480	ARRB2	TRUE	down
ENSG00000141503.18	2602.14	-0.25677	0.0891893	0.00257059	0.0322685	X-ray	4	24h	dose_response	X-ray_4Gy_24h vs X-ray_0Gy_24h	ENSG00000141503	MINK1	TRUE	down
ENSG00000141505.13	98.4032	-1.42138	0.524693	0.000334078	0.00651676	X-ray	4	24h	dose_response	X-ray_4Gy_24h vs X-ray_0Gy_24h	ENSG00000141505	ASGR1	TRUE	down
ENSG00000141506.16	1626.4	-0.427304	0.145906	0.000709402	0.0122594	X-ray	4	24h	dose_response	X-ray_4Gy_24h vs X-ray_0Gy_24h	ENSG00000141506	PIK3R5	TRUE	down
ENSG00000141526.19	2140.06	-0.646876	0.21194	0.000271713	0.00548743	X-ray	4	24h	dose_response	X-ray_4Gy_24h vs X-ray_0Gy_24h	ENSG00000141526	SLC16A3	TRUE	down
ENSG00000141644.20	1405.84	0.360041	0.111915	0.000464524	0.00864046	X-ray	4	24h	dose_response	X-ray_4Gy_24h vs X-ray_0Gy_24h	ENSG00000141644	MBD1	TRUE	up
ENSG00000141682.13	571.176	0.722322	0.163981	1.25207e-06	5.72052e-05	X-ray	4	24h	dose_response	X-ray_4Gy_24h vs X-ray_0Gy_24h	ENSG00000141682	PMAIP1	TRUE	up
ENSG00000141968.9	1880.59	-0.436915	0.103235	5.95574e-06	0.000230004	X-ray	4	24h	dose_response	X-ray_4Gy_24h vs X-ray_0Gy_24h	ENSG00000141968	VAV1	TRUE	down
ENSG00000142089.18	621.184	-0.804714	0.265308	0.000219555	0.00458351	X-ray	4	24h	dose_response	X-ray_4Gy_24h vs X-ray_0Gy_24h	ENSG00000142089	IFITM3	TRUE	down
ENSG00000142185.19	328.345	-1.75607	0.82879	0.000996375	0.0158378	X-ray	4	24h	dose_response	X-ray_4Gy_24h vs X-ray_0Gy_24h	ENSG00000142185	TRPM2	TRUE	down
ENSG00000142227.13	2536.33	-0.347457	0.138558	0.00433679	0.0470297	X-ray	4	24h	dose_response	X-ray_4Gy_24h vs X-ray_0Gy_24h	ENSG00000142227	EMP3	TRUE	down
ENSG00000142330.21	246.773	0.477158	0.200245	0.00333317	0.0387603	X-ray	4	24h	dose_response	X-ray_4Gy_24h vs X-ray_0Gy_24h	ENSG00000142330	CAPN10	TRUE	up
ENSG00000142347.22	4236.47	-0.945218	0.142171	2.54261e-12	3.17294e-10	X-ray	4	24h	dose_response	X-ray_4Gy_24h vs X-ray_0Gy_24h	ENSG00000142347	MYO1F	TRUE	down
ENSG00000142405.25	545.09	-1.7589	0.530394	3.82183e-05	0.00110378	X-ray	4	24h	dose_response	X-ray_4Gy_24h vs X-ray_0Gy_24h	ENSG00000142405	NLRP12	TRUE	down
ENSG00000142512.16	590.126	-1.60772	0.409544	4.80764e-06	0.000189161	X-ray	4	24h	dose_response	X-ray_4Gy_24h vs X-ray_0Gy_24h	ENSG00000142512	SIGLEC10	TRUE	down
ENSG00000142583.19	53.2748	-1.95816	0.601023	2.89681e-05	0.000875957	X-ray	4	24h	dose_response	X-ray_4Gy_24h vs X-ray_0Gy_24h	ENSG00000142583	SLC2A5	TRUE	down
ENSG00000142634.14	4223.09	-0.488367	0.136393	7.33177e-05	0.00189786	X-ray	4	24h	dose_response	X-ray_4Gy_24h vs X-ray_0Gy_24h	ENSG00000142634	EFHD2	TRUE	down
ENSG00000142875.22	2402.03	-0.301377	0.116222	0.00402754	0.0446312	X-ray	4	24h	dose_response	X-ray_4Gy_24h vs X-ray_0Gy_24h	ENSG00000142875	PRKACB	TRUE	down
ENSG00000142949.19	16.251	-0.109791	0.303564	0.00369851	0.0419298	X-ray	4	24h	dose_response	X-ray_4Gy_24h vs X-ray_0Gy_24h	ENSG00000142949	PTPRF	TRUE	down
ENSG00000143013.14	845.915	-0.588177	0.14902	1.22996e-05	0.000426429	X-ray	4	24h	dose_response	X-ray_4Gy_24h vs X-ray_0Gy_24h	ENSG00000143013	LMO4	TRUE	down
ENSG00000143149.14	1808.06	-0.323818	0.101385	0.000547112	0.00987991	X-ray	4	24h	dose_response	X-ray_4Gy_24h vs X-ray_0Gy_24h	ENSG00000143149	ALDH9A1	TRUE	down
ENSG00000143185.4	48.6185	-1.29414	0.522808	0.000659623	0.0115858	X-ray	4	24h	dose_response	X-ray_4Gy_24h vs X-ray_0Gy_24h	ENSG00000143185	XCL2	TRUE	down
ENSG00000143226.17	537.751	-1.28396	0.586597	0.00116552	0.0177342	X-ray	4	24h	dose_response	X-ray_4Gy_24h vs X-ray_0Gy_24h	ENSG00000143226	FCGR2A	TRUE	down
ENSG00000143297.20	14.3426	-5.91104	2.58217	2.30991e-05	0.000724697	X-ray	4	24h	dose_response	X-ray_4Gy_24h vs X-ray_0Gy_24h	ENSG00000143297	FCRL5	TRUE	down
ENSG00000143344.17	208.278	2.86958	0.266321	2.22402e-28	8.64885e-26	X-ray	4	24h	dose_response	X-ray_4Gy_24h vs X-ray_0Gy_24h	ENSG00000143344	RGL1	TRUE	up
ENSG00000143365.21	121.603	-0.791625	0.303456	0.000772295	0.0129532	X-ray	4	24h	dose_response	X-ray_4Gy_24h vs X-ray_0Gy_24h	ENSG00000143365	RORC	TRUE	down
ENSG00000143418.21	2586.19	-0.244362	0.0780582	0.00104146	0.0163371	X-ray	4	24h	dose_response	X-ray_4Gy_24h vs X-ray_0Gy_24h	ENSG00000143418	CERS2	TRUE	down
ENSG00000143436.11	1103.4	0.276828	0.106249	0.00464281	0.0495134	X-ray	4	24h	dose_response	X-ray_4Gy_24h vs X-ray_0Gy_24h	ENSG00000143436	MRPL9	TRUE	up
ENSG00000143476.19	8.35701	-0.222716	0.4295	0.000471517	0.00875976	X-ray	4	24h	dose_response	X-ray_4Gy_24h vs X-ray_0Gy_24h	ENSG00000143476	DTL	TRUE	down
ENSG00000143486.17	1005.79	0.44765	0.106067	5.33847e-06	0.000207605	X-ray	4	24h	dose_response	X-ray_4Gy_24h vs X-ray_0Gy_24h	ENSG00000143486	EIF2D	TRUE	up
ENSG00000143815.16	1520.14	-0.281109	0.0924425	0.00124611	0.0186381	X-ray	4	24h	dose_response	X-ray_4Gy_24h vs X-ray_0Gy_24h	ENSG00000143815	LBR	TRUE	down
ENSG00000144118.15	1069.71	-0.47881	0.119517	3.08777e-05	0.000926997	X-ray	4	24h	dose_response	X-ray_4Gy_24h vs X-ray_0Gy_24h	ENSG00000144118	RALB	TRUE	down
ENSG00000144218.21	208.813	-1.23972	0.730267	0.00258683	0.0323664	X-ray	4	24h	dose_response	X-ray_4Gy_24h vs X-ray_0Gy_24h	ENSG00000144218	AFF3	TRUE	down
ENSG00000144468.18	522.749	-0.677776	0.203926	9.6021e-05	0.0023578	X-ray	4	24h	dose_response	X-ray_4Gy_24h vs X-ray_0Gy_24h	ENSG00000144468	RHBDD1	TRUE	down
ENSG00000144645.17	106.676	-3.08021	0.549873	2.69119e-10	2.50012e-08	X-ray	4	24h	dose_response	X-ray_4Gy_24h vs X-ray_0Gy_24h	ENSG00000144645	OSBPL10	TRUE	down
ENSG00000144668.13	11.1047	-3.40575	1.13951	0.000117168	0.00277912	X-ray	4	24h	dose_response	X-ray_4Gy_24h vs X-ray_0Gy_24h	ENSG00000144668	ITGA9	TRUE	down
ENSG00000144741.20	603.466	0.446103	0.148084	0.000686779	0.0119628	X-ray	4	24h	dose_response	X-ray_4Gy_24h vs X-ray_0Gy_24h	ENSG00000144741	SLC25A26	TRUE	up
ENSG00000144824.22	140.473	-1.19135	0.443184	0.000325201	0.00636769	X-ray	4	24h	dose_response	X-ray_4Gy_24h vs X-ray_0Gy_24h	ENSG00000144824	PHLDB2	TRUE	down
ENSG00000145287.13	2824.95	0.944331	0.17866	1.06844e-08	7.44435e-07	X-ray	4	24h	dose_response	X-ray_4Gy_24h vs X-ray_0Gy_24h	ENSG00000145287	PLAC8	TRUE	up
ENSG00000145416.14	444.858	-2.48187	0.483826	1.32115e-08	9.0542e-07	X-ray	4	24h	dose_response	X-ray_4Gy_24h vs X-ray_0Gy_24h	ENSG00000145416	MARCHF1	TRUE	down
ENSG00000145649.8	318.39	-1.81965	0.202899	1.55949e-20	4.07466e-18	X-ray	4	24h	dose_response	X-ray_4Gy_24h vs X-ray_0Gy_24h	ENSG00000145649	GZMA	TRUE	down
ENSG00000145703.17	1572.56	-0.424502	0.113657	5.20801e-05	0.00143002	X-ray	4	24h	dose_response	X-ray_4Gy_24h vs X-ray_0Gy_24h	ENSG00000145703	IQGAP2	TRUE	down
ENSG00000145911.8	589.404	-1.4172	0.251249	9.9638e-10	8.54434e-08	X-ray	4	24h	dose_response	X-ray_4Gy_24h vs X-ray_0Gy_24h	ENSG00000145911	N4BP3	TRUE	down
ENSG00000145916.20	606.949	0.475077	0.181965	0.00183453	0.0249777	X-ray	4	24h	dose_response	X-ray_4Gy_24h vs X-ray_0Gy_24h	ENSG00000145916	RMND5B	TRUE	up
ENSG00000146007.12	2195.84	0.300948	0.109446	0.0027311	0.0334302	X-ray	4	24h	dose_response	X-ray_4Gy_24h vs X-ray_0Gy_24h	ENSG00000146007	ZMAT2	TRUE	up
ENSG00000146072.7	31.3461	-3.16346	0.918826	4.2117e-05	0.00119775	X-ray	4	24h	dose_response	X-ray_4Gy_24h vs X-ray_0Gy_24h	ENSG00000146072	TNFRSF21	TRUE	down
ENSG00000146094.17	844.157	-1.33464	0.301532	5.95045e-07	2.96141e-05	X-ray	4	24h	dose_response	X-ray_4Gy_24h vs X-ray_0Gy_24h	ENSG00000146094	DOK3	TRUE	down
ENSG00000146112.13	5793.31	-0.436578	0.143459	0.000581174	0.0104051	X-ray	4	24h	dose_response	X-ray_4Gy_24h vs X-ray_0Gy_24h	ENSG00000146112	PPP1R18	TRUE	down
ENSG00000146192.17	300.36	-1.18031	0.616159	0.00151884	0.0215972	X-ray	4	24h	dose_response	X-ray_4Gy_24h vs X-ray_0Gy_24h	ENSG00000146192	FGD2	TRUE	down
ENSG00000146376.12	182.012	-0.754957	0.325949	0.00158169	0.0223011	X-ray	4	24h	dose_response	X-ray_4Gy_24h vs X-ray_0Gy_24h	ENSG00000146376	ARHGAP18	TRUE	down
ENSG00000146409.13	174.611	-0.447579	0.175976	0.00254142	0.0320012	X-ray	4	24h	dose_response	X-ray_4Gy_24h vs X-ray_0Gy_24h	ENSG00000146409	SLC18B1	TRUE	down
ENSG00000146535.16	762.514	-0.638635	0.208142	0.000220047	0.00458805	X-ray	4	24h	dose_response	X-ray_4Gy_24h vs X-ray_0Gy_24h	ENSG00000146535	GNA12	TRUE	down
ENSG00000147130.15	819.998	-0.278865	0.103493	0.00353203	0.0404538	X-ray	4	24h	dose_response	X-ray_4Gy_24h vs X-ray_0Gy_24h	ENSG00000147130	ZMYM3	TRUE	down
ENSG00000147202.19	288.142	-0.815627	0.192382	2.10464e-06	9.094e-05	X-ray	4	24h	dose_response	X-ray_4Gy_24h vs X-ray_0Gy_24h	ENSG00000147202	DIAPH2	TRUE	down
ENSG00000147234.11	96.6584	-1.55357	0.326467	1.14316e-07	6.54653e-06	X-ray	4	24h	dose_response	X-ray_4Gy_24h vs X-ray_0Gy_24h	ENSG00000147234	FRMPD3	TRUE	down
ENSG00000147443.14	2268.41	-0.352025	0.137681	0.00371615	0.0419909	X-ray	4	24h	dose_response	X-ray_4Gy_24h vs X-ray_0Gy_24h	ENSG00000147443	DOK2	TRUE	down
ENSG00000147604.15	34237.7	0.299422	0.114025	0.00394593	0.0439307	X-ray	4	24h	dose_response	X-ray_4Gy_24h vs X-ray_0Gy_24h	ENSG00000147604	RPL7	TRUE	up
ENSG00000147642.18	5.36329	-0.18007	0.363823	0.00237421	0.0303529	X-ray	4	24h	dose_response	X-ray_4Gy_24h vs X-ray_0Gy_24h	ENSG00000147642	SYBU	TRUE	down
ENSG00000147687.20	413.402	-0.388498	0.152547	0.00317074	0.037234	X-ray	4	24h	dose_response	X-ray_4Gy_24h vs X-ray_0Gy_24h	ENSG00000147687	TATDN1	TRUE	down
ENSG00000148175.14	1650.51	0.512352	0.133192	2.62203e-05	0.000808527	X-ray	4	24h	dose_response	X-ray_4Gy_24h vs X-ray_0Gy_24h	ENSG00000148175	STOM	TRUE	up
ENSG00000148219.19	170.823	3.76682	0.206837	4.17016e-75	5.81111e-72	X-ray	4	24h	dose_response	X-ray_4Gy_24h vs X-ray_0Gy_24h	ENSG00000148219	ASTN2	TRUE	up
ENSG00000148288.14	188.378	-0.80867	0.362547	0.00181034	0.0248135	X-ray	4	24h	dose_response	X-ray_4Gy_24h vs X-ray_0Gy_24h	ENSG00000148288	GBGT1	TRUE	down
ENSG00000148335.16	1148.35	0.335889	0.119555	0.00186863	0.0252401	X-ray	4	24h	dose_response	X-ray_4Gy_24h vs X-ray_0Gy_24h	ENSG00000148335	NTMT1	TRUE	up
ENSG00000148411.9	609.462	1.43593	0.114891	4.39954e-37	2.22937e-34	X-ray	4	24h	dose_response	X-ray_4Gy_24h vs X-ray_0Gy_24h	ENSG00000148411	NACC2	TRUE	up
ENSG00000148634.17	838.119	-0.405261	0.157348	0.00261546	0.0324865	X-ray	4	24h	dose_response	X-ray_4Gy_24h vs X-ray_0Gy_24h	ENSG00000148634	HERC4	TRUE	down
ENSG00000148660.23	813.136	-0.366027	0.13091	0.00172674	0.0238042	X-ray	4	24h	dose_response	X-ray_4Gy_24h vs X-ray_0Gy_24h	ENSG00000148660	CAMK2G	TRUE	down
ENSG00000148841.18	1187.19	-0.421534	0.103545	1.34199e-05	0.000457042	X-ray	4	24h	dose_response	X-ray_4Gy_24h vs X-ray_0Gy_24h	ENSG00000148841	ITPRIP	TRUE	down
ENSG00000148935.13	13.5628	-2.03356	1.14054	0.00273287	0.0334302	X-ray	4	24h	dose_response	X-ray_4Gy_24h vs X-ray_0Gy_24h	ENSG00000148935	GAS2	TRUE	down
ENSG00000148943.12	128.707	0.476131	0.21431	0.00462901	0.0494724	X-ray	4	24h	dose_response	X-ray_4Gy_24h vs X-ray_0Gy_24h	ENSG00000148943	LIN7C	TRUE	up
ENSG00000149150.10	420.465	-0.39931	0.168277	0.00440472	0.0475528	X-ray	4	24h	dose_response	X-ray_4Gy_24h vs X-ray_0Gy_24h	ENSG00000149150	SLC43A1	TRUE	down
ENSG00000149256.16	13.5913	-0.109161	0.304909	9.78468e-05	0.0023921	X-ray	4	24h	dose_response	X-ray_4Gy_24h vs X-ray_0Gy_24h	ENSG00000149256	TENM4	TRUE	down
ENSG00000149294.18	197.682	-1.52531	0.388395	3.99791e-06	0.000161872	X-ray	4	24h	dose_response	X-ray_4Gy_24h vs X-ray_0Gy_24h	ENSG00000149294	NCAM1	TRUE	down
ENSG00000149403.14	22.2093	-2.6101	1.38182	0.00288962	0.0348129	X-ray	4	24h	dose_response	X-ray_4Gy_24h vs X-ray_0Gy_24h	ENSG00000149403	GRIK4	TRUE	down
ENSG00000149418.12	415.925	-2.13547	0.607226	1.88464e-05	0.000610755	X-ray	4	24h	dose_response	X-ray_4Gy_24h vs X-ray_0Gy_24h	ENSG00000149418	ST14	TRUE	down
ENSG00000149476.17	299.115	0.310147	0.194017	0.00448088	0.0482171	X-ray	4	24h	dose_response	X-ray_4Gy_24h vs X-ray_0Gy_24h	ENSG00000149476	TKFC	TRUE	up
ENSG00000149480.7	2938.75	0.572101	0.0870915	1.52498e-11	1.75867e-09	X-ray	4	24h	dose_response	X-ray_4Gy_24h vs X-ray_0Gy_24h	ENSG00000149480	MTA2	TRUE	up
ENSG00000149485.20	667.566	-1.08981	0.306671	2.24975e-05	0.000715214	X-ray	4	24h	dose_response	X-ray_4Gy_24h vs X-ray_0Gy_24h	ENSG00000149485	FADS1	TRUE	down
ENSG00000149534.9	21.5142	-2.21311	1.61066	0.00382095	0.0428531	X-ray	4	24h	dose_response	X-ray_4Gy_24h vs X-ray_0Gy_24h	ENSG00000149534	MS4A2	TRUE	down
ENSG00000149547.16	972.819	1.22013	0.138899	1.12945e-19	2.55224e-17	X-ray	4	24h	dose_response	X-ray_4Gy_24h vs X-ray_0Gy_24h	ENSG00000149547	EI24	TRUE	up
ENSG00000149657.21	750.342	0.378623	0.130637	0.00121271	0.0182529	X-ray	4	24h	dose_response	X-ray_4Gy_24h vs X-ray_0Gy_24h	ENSG00000149657	LSM14B	TRUE	up
ENSG00000149792.10	2294.15	0.659	0.127924	3.63528e-08	2.30262e-06	X-ray	4	24h	dose_response	X-ray_4Gy_24h vs X-ray_0Gy_24h	ENSG00000149792	MRPL49	TRUE	up
ENSG00000150045.12	314.224	-0.661065	0.263668	0.00128363	0.0190494	X-ray	4	24h	dose_response	X-ray_4Gy_24h vs X-ray_0Gy_24h	ENSG00000150045	KLRF1	TRUE	down
ENSG00000150540.15	168.577	-1.76748	0.575341	8.99877e-05	0.00224593	X-ray	4	24h	dose_response	X-ray_4Gy_24h vs X-ray_0Gy_24h	ENSG00000150540	HNMT	TRUE	down
ENSG00000150687.13	225.565	-1.36591	0.264573	1.53792e-08	1.03281e-06	X-ray	4	24h	dose_response	X-ray_4Gy_24h vs X-ray_0Gy_24h	ENSG00000150687	PRSS23	TRUE	down
ENSG00000150782.14	72.3717	-1.75336	0.427063	2.55924e-06	0.000108618	X-ray	4	24h	dose_response	X-ray_4Gy_24h vs X-ray_0Gy_24h	ENSG00000150782	IL18	TRUE	down
ENSG00000150991.17	34070.1	0.751082	0.0666502	2.33899e-30	9.53965e-28	X-ray	4	24h	dose_response	X-ray_4Gy_24h vs X-ray_0Gy_24h	ENSG00000150991	UBC	TRUE	up
ENSG00000151065.15	749.706	1.53201	0.144945	2.62602e-27	9.54616e-25	X-ray	4	24h	dose_response	X-ray_4Gy_24h vs X-ray_0Gy_24h	ENSG00000151065	DCP1B	TRUE	up
ENSG00000151233.12	225.112	0.624273	0.292367	0.00348751	0.0400744	X-ray	4	24h	dose_response	X-ray_4Gy_24h vs X-ray_0Gy_24h	ENSG00000151233	GXYLT1	TRUE	up
ENSG00000151458.13	94.2325	-0.791308	0.391116	0.00278733	0.0339085	X-ray	4	24h	dose_response	X-ray_4Gy_24h vs X-ray_0Gy_24h	ENSG00000151458	ANKRD50	TRUE	down
ENSG00000151470.14	159.904	-0.80256	0.338709	0.00128158	0.0190494	X-ray	4	24h	dose_response	X-ray_4Gy_24h vs X-ray_0Gy_24h	ENSG00000151470	C4orf33	TRUE	down
ENSG00000151490.16	61.8929	-0.686761	0.354955	0.00459967	0.0492733	X-ray	4	24h	dose_response	X-ray_4Gy_24h vs X-ray_0Gy_24h	ENSG00000151490	PTPRO	TRUE	down
ENSG00000151651.17	1720.56	-0.889673	0.144589	7.15427e-11	7.29474e-09	X-ray	4	24h	dose_response	X-ray_4Gy_24h vs X-ray_0Gy_24h	ENSG00000151651	ADAM8	TRUE	down
ENSG00000151726.17	378.198	-0.565334	0.229139	0.00191446	0.0258174	X-ray	4	24h	dose_response	X-ray_4Gy_24h vs X-ray_0Gy_24h	ENSG00000151726	ACSL1	TRUE	down
ENSG00000151948.13	138.949	-1.45198	0.393607	1.32569e-05	0.000453336	X-ray	4	24h	dose_response	X-ray_4Gy_24h vs X-ray_0Gy_24h	ENSG00000151948	GLT1D1	TRUE	down
ENSG00000152117.19	26.0452	-0.0410819	0.276097	0.00191824	0.0258475	X-ray	4	24h	dose_response	X-ray_4Gy_24h vs X-ray_0Gy_24h	ENSG00000152117	ENSG00000152117	TRUE	down
ENSG00000152213.5	136.621	-1.24785	0.340893	1.43606e-05	0.000486109	X-ray	4	24h	dose_response	X-ray_4Gy_24h vs X-ray_0Gy_24h	ENSG00000152213	ARL11	TRUE	down
ENSG00000152492.16	541.357	-0.890149	0.151304	2.2705e-10	2.14505e-08	X-ray	4	24h	dose_response	X-ray_4Gy_24h vs X-ray_0Gy_24h	ENSG00000152492	CCDC50	TRUE	down
ENSG00000152503.11	9.39743	-0.168636	0.352469	0.00367619	0.0417334	X-ray	4	24h	dose_response	X-ray_4Gy_24h vs X-ray_0Gy_24h	ENSG00000152503	TRIM36	TRUE	down
ENSG00000152782.20	46.1738	1.24795	0.6554	0.0018665	0.0252316	X-ray	4	24h	dose_response	X-ray_4Gy_24h vs X-ray_0Gy_24h	ENSG00000152782	PANK1	TRUE	up
ENSG00000152804.12	257.661	-2.13566	0.299794	8.95385e-14	1.32501e-11	X-ray	4	24h	dose_response	X-ray_4Gy_24h vs X-ray_0Gy_24h	ENSG00000152804	HHEX	TRUE	down
ENSG00000152969.21	174.156	-0.977163	0.295404	5.47314e-05	0.00149712	X-ray	4	24h	dose_response	X-ray_4Gy_24h vs X-ray_0Gy_24h	ENSG00000152969	JAKMIP1	TRUE	down
ENSG00000153064.12	428.248	-3.37416	0.375547	1.24575e-20	3.30658e-18	X-ray	4	24h	dose_response	X-ray_4Gy_24h vs X-ray_0Gy_24h	ENSG00000153064	BANK1	TRUE	down
ENSG00000153179.16	1175.76	0.516953	0.145027	7.85048e-05	0.00199204	X-ray	4	24h	dose_response	X-ray_4Gy_24h vs X-ray_0Gy_24h	ENSG00000153179	RASSF3	TRUE	up
ENSG00000153310.23	2188.79	-0.545409	0.113496	3.26725e-07	1.7127e-05	X-ray	4	24h	dose_response	X-ray_4Gy_24h vs X-ray_0Gy_24h	ENSG00000153310	CYRIB	TRUE	down
ENSG00000153814.14	684.196	-0.745053	0.206832	2.90369e-05	0.000876454	X-ray	4	24h	dose_response	X-ray_4Gy_24h vs X-ray_0Gy_24h	ENSG00000153814	JAZF1	TRUE	down
ENSG00000153823.20	358.613	-2.61725	0.735029	1.694e-05	0.000558719	X-ray	4	24h	dose_response	X-ray_4Gy_24h vs X-ray_0Gy_24h	ENSG00000153823	PID1	TRUE	down
ENSG00000154102.11	146.85	-0.599432	0.257846	0.0024307	0.0309332	X-ray	4	24h	dose_response	X-ray_4Gy_24h vs X-ray_0Gy_24h	ENSG00000154102	C16orf74	TRUE	down
ENSG00000154122.15	2085.25	0.516403	0.136277	3.0799e-05	0.000926298	X-ray	4	24h	dose_response	X-ray_4Gy_24h vs X-ray_0Gy_24h	ENSG00000154122	ANKH	TRUE	up
ENSG00000154127.10	407.077	1.21425	0.376686	6.96068e-05	0.00183013	X-ray	4	24h	dose_response	X-ray_4Gy_24h vs X-ray_0Gy_24h	ENSG00000154127	UBASH3B	TRUE	up
ENSG00000154165.5	254.154	0.456363	0.193326	0.00406853	0.0450258	X-ray	4	24h	dose_response	X-ray_4Gy_24h vs X-ray_0Gy_24h	ENSG00000154165	GPR15	TRUE	up
ENSG00000154217.16	3599.93	-0.257914	0.0820677	0.000939791	0.0150818	X-ray	4	24h	dose_response	X-ray_4Gy_24h vs X-ray_0Gy_24h	ENSG00000154217	PITPNC1	TRUE	down
ENSG00000154222.16	747.015	0.34467	0.123821	0.00200964	0.0268198	X-ray	4	24h	dose_response	X-ray_4Gy_24h vs X-ray_0Gy_24h	ENSG00000154222	CC2D1B	TRUE	up
ENSG00000154429.11	147.78	-0.518843	0.237768	0.00463843	0.0494983	X-ray	4	24h	dose_response	X-ray_4Gy_24h vs X-ray_0Gy_24h	ENSG00000154429	CCSAP	TRUE	down
ENSG00000154589.8	78.1981	-0.738398	0.31906	0.00184247	0.0250282	X-ray	4	24h	dose_response	X-ray_4Gy_24h vs X-ray_0Gy_24h	ENSG00000154589	LY96	TRUE	down
ENSG00000154640.16	234.877	1.11168	0.212176	1.28208e-08	8.8591e-07	X-ray	4	24h	dose_response	X-ray_4Gy_24h vs X-ray_0Gy_24h	ENSG00000154640	BTG3	TRUE	up
ENSG00000154655.17	29.8344	-1.91118	0.901619	0.000896002	0.0145324	X-ray	4	24h	dose_response	X-ray_4Gy_24h vs X-ray_0Gy_24h	ENSG00000154655	L3MBTL4	TRUE	down
ENSG00000154767.17	3529.44	1.62066	0.0855717	3.49421e-81	5.84301e-78	X-ray	4	24h	dose_response	X-ray_4Gy_24h vs X-ray_0Gy_24h	ENSG00000154767	XPC	TRUE	up
ENSG00000154822.19	1990.6	0.259759	0.091679	0.00278131	0.0338833	X-ray	4	24h	dose_response	X-ray_4Gy_24h vs X-ray_0Gy_24h	ENSG00000154822	PLCL2	TRUE	up
ENSG00000155090.16	1644.75	-0.378527	0.118633	0.000460869	0.00858203	X-ray	4	24h	dose_response	X-ray_4Gy_24h vs X-ray_0Gy_24h	ENSG00000155090	KLF10	TRUE	down
ENSG00000155465.22	1655.33	-1.53351	0.48979	7.66962e-05	0.00195543	X-ray	4	24h	dose_response	X-ray_4Gy_24h vs X-ray_0Gy_24h	ENSG00000155465	SLC7A7	TRUE	down
ENSG00000155629.16	1304.06	-1.64233	0.183141	1.61473e-20	4.15409e-18	X-ray	4	24h	dose_response	X-ray_4Gy_24h vs X-ray_0Gy_24h	ENSG00000155629	PIK3AP1	TRUE	down
ENSG00000155659.16	87.1602	-0.328154	0.702895	0.00267099	0.0329383	X-ray	4	24h	dose_response	X-ray_4Gy_24h vs X-ray_0Gy_24h	ENSG00000155659	VSIG4	TRUE	down
ENSG00000155903.15	614.729	-0.482723	0.190133	0.00215901	0.0283605	X-ray	4	24h	dose_response	X-ray_4Gy_24h vs X-ray_0Gy_24h	ENSG00000155903	RASA2	TRUE	down
ENSG00000155926.15	3364.65	-0.451338	0.124153	6.91072e-05	0.00181986	X-ray	4	24h	dose_response	X-ray_4Gy_24h vs X-ray_0Gy_24h	ENSG00000155926	SLA	TRUE	down
ENSG00000156030.15	569.113	-0.617958	0.211215	0.000386683	0.00740677	X-ray	4	24h	dose_response	X-ray_4Gy_24h vs X-ray_0Gy_24h	ENSG00000156030	MIDEAS	TRUE	down
ENSG00000156136.11	1218.05	-0.482444	0.109411	2.03232e-06	8.82711e-05	X-ray	4	24h	dose_response	X-ray_4Gy_24h vs X-ray_0Gy_24h	ENSG00000156136	DCK	TRUE	down
ENSG00000156170.15	188.306	1.19815	0.242262	5.00547e-08	3.08862e-06	X-ray	4	24h	dose_response	X-ray_4Gy_24h vs X-ray_0Gy_24h	ENSG00000156170	NDUFAF6	TRUE	up
ENSG00000156453.14	139.132	-1.53957	0.311696	3.28498e-08	2.10466e-06	X-ray	4	24h	dose_response	X-ray_4Gy_24h vs X-ray_0Gy_24h	ENSG00000156453	PCDH1	TRUE	down
ENSG00000156475.20	186.09	-0.647669	0.320623	0.00410562	0.0452173	X-ray	4	24h	dose_response	X-ray_4Gy_24h vs X-ray_0Gy_24h	ENSG00000156475	PPP2R2B	TRUE	down
ENSG00000156515.26	3450.65	-0.326448	0.112723	0.00154359	0.0218007	X-ray	4	24h	dose_response	X-ray_4Gy_24h vs X-ray_0Gy_24h	ENSG00000156515	HK1	TRUE	down
ENSG00000156738.19	1268.5	-3.14127	0.214035	5.76989e-50	4.59448e-47	X-ray	4	24h	dose_response	X-ray_4Gy_24h vs X-ray_0Gy_24h	ENSG00000156738	MS4A1	TRUE	down
ENSG00000156966.8	175.251	-0.731118	0.318622	0.00181579	0.0248345	X-ray	4	24h	dose_response	X-ray_4Gy_24h vs X-ray_0Gy_24h	ENSG00000156966	B3GNT7	TRUE	down
ENSG00000156976.18	4364.23	0.239004	0.0890279	0.00458714	0.0491706	X-ray	4	24h	dose_response	X-ray_4Gy_24h vs X-ray_0Gy_24h	ENSG00000156976	EIF4A2	TRUE	up
ENSG00000156983.18	1101.25	0.29725	0.0863233	0.000309582	0.00611407	X-ray	4	24h	dose_response	X-ray_4Gy_24h vs X-ray_0Gy_24h	ENSG00000156983	BRPF1	TRUE	up
ENSG00000157224.17	16.63	-0.354054	0.814949	0.002482	0.0313949	X-ray	4	24h	dose_response	X-ray_4Gy_24h vs X-ray_0Gy_24h	ENSG00000157224	CLDN12	TRUE	down
ENSG00000157259.8	375.111	-0.442646	0.150521	0.000792209	0.0132739	X-ray	4	24h	dose_response	X-ray_4Gy_24h vs X-ray_0Gy_24h	ENSG00000157259	GATAD1	TRUE	down
ENSG00000157654.20	449.379	-1.55049	0.267904	3.40803e-10	3.13127e-08	X-ray	4	24h	dose_response	X-ray_4Gy_24h vs X-ray_0Gy_24h	ENSG00000157654	PALM2AKAP2	TRUE	down
ENSG00000157693.16	566.656	0.380308	0.153625	0.00423213	0.0461812	X-ray	4	24h	dose_response	X-ray_4Gy_24h vs X-ray_0Gy_24h	ENSG00000157693	TMEM268	TRUE	up
ENSG00000157734.15	68.9189	-2.2726	0.648992	1.63194e-05	0.000541591	X-ray	4	24h	dose_response	X-ray_4Gy_24h vs X-ray_0Gy_24h	ENSG00000157734	SNX22	TRUE	down
ENSG00000157869.17	263.311	0.900048	0.291196	0.000130972	0.00304605	X-ray	4	24h	dose_response	X-ray_4Gy_24h vs X-ray_0Gy_24h	ENSG00000157869	RAB28	TRUE	up
ENSG00000157873.19	2956.35	0.469769	0.126763	0.000497175	0.00911596	X-ray	4	24h	dose_response	X-ray_4Gy_24h vs X-ray_0Gy_24h	ENSG00000157873	TNFRSF14	TRUE	up
ENSG00000158270.13	6.68584	-0.15253	0.336248	0.00361277	0.0411531	X-ray	4	24h	dose_response	X-ray_4Gy_24h vs X-ray_0Gy_24h	ENSG00000158270	COLEC12	TRUE	down
ENSG00000158373.10	196.328	0.586066	0.228811	0.0013761	0.0201322	X-ray	4	24h	dose_response	X-ray_4Gy_24h vs X-ray_0Gy_24h	ENSG00000158373	H2BC5	TRUE	up
ENSG00000158406.6	197.056	0.826187	0.412529	0.00287485	0.0346598	X-ray	4	24h	dose_response	X-ray_4Gy_24h vs X-ray_0Gy_24h	ENSG00000158406	H4C8	TRUE	up
ENSG00000158473.9	457.448	-1.68363	0.730738	0.000752393	0.0127077	X-ray	4	24h	dose_response	X-ray_4Gy_24h vs X-ray_0Gy_24h	ENSG00000158473	CD1D	TRUE	down
ENSG00000158481.13	98.6521	-3.282	0.928695	2.13931e-05	0.000685317	X-ray	4	24h	dose_response	X-ray_4Gy_24h vs X-ray_0Gy_24h	ENSG00000158481	CD1C	TRUE	down
ENSG00000158517.17	1257.8	-0.720078	0.225004	0.000144063	0.00326426	X-ray	4	24h	dose_response	X-ray_4Gy_24h vs X-ray_0Gy_24h	ENSG00000158517	NCF1	TRUE	down
ENSG00000158526.9	1374.81	0.320943	0.108587	0.00164935	0.0231075	X-ray	4	24h	dose_response	X-ray_4Gy_24h vs X-ray_0Gy_24h	ENSG00000158526	TSR2	TRUE	up
ENSG00000158714.12	52.2726	-1.58377	0.553089	0.00017108	0.00373472	X-ray	4	24h	dose_response	X-ray_4Gy_24h vs X-ray_0Gy_24h	ENSG00000158714	SLAMF8	TRUE	down
ENSG00000158825.7	209.305	-1.25909	0.389157	7.98752e-05	0.00202375	X-ray	4	24h	dose_response	X-ray_4Gy_24h vs X-ray_0Gy_24h	ENSG00000158825	CDA	TRUE	down
ENSG00000158869.12	1918.27	-1.64774	0.284654	5.09002e-09	3.76616e-07	X-ray	4	24h	dose_response	X-ray_4Gy_24h vs X-ray_0Gy_24h	ENSG00000158869	FCER1G	TRUE	down
ENSG00000159348.14	581.674	0.475193	0.134195	9.03277e-05	0.00225106	X-ray	4	24h	dose_response	X-ray_4Gy_24h vs X-ray_0Gy_24h	ENSG00000159348	CYB5R1	TRUE	up
ENSG00000159388.6	2407.51	0.5877	0.0694184	1.32239e-10	1.28564e-08	X-ray	4	24h	dose_response	X-ray_4Gy_24h vs X-ray_0Gy_24h	ENSG00000159388	BTG2	TRUE	up
ENSG00000159399.11	637.559	-0.891868	0.224725	4.6822e-06	0.000185667	X-ray	4	24h	dose_response	X-ray_4Gy_24h vs X-ray_0Gy_24h	ENSG00000159399	HK2	TRUE	down
ENSG00000159618.17	352.344	-0.932204	0.311461	0.000195636	0.00415683	X-ray	4	24h	dose_response	X-ray_4Gy_24h vs X-ray_0Gy_24h	ENSG00000159618	ADGRG5	TRUE	down
ENSG00000159713.12	76.6419	-5.54754	2.4743	2.55989e-05	0.000794184	X-ray	4	24h	dose_response	X-ray_4Gy_24h vs X-ray_0Gy_24h	ENSG00000159713	TPPP3	TRUE	down
ENSG00000159958.8	252.952	-0.7806	0.312567	0.000989399	0.0157419	X-ray	4	24h	dose_response	X-ray_4Gy_24h vs X-ray_0Gy_24h	ENSG00000159958	TNFRSF13C	TRUE	down
ENSG00000160058.20	837.438	0.331752	0.118924	0.00219755	0.0287764	X-ray	4	24h	dose_response	X-ray_4Gy_24h vs X-ray_0Gy_24h	ENSG00000160058	BSDC1	TRUE	up
ENSG00000160179.21	622.517	-0.973354	0.313874	0.000140103	0.00320055	X-ray	4	24h	dose_response	X-ray_4Gy_24h vs X-ray_0Gy_24h	ENSG00000160179	ABCG1	TRUE	down
ENSG00000160211.21	1479.29	-0.374896	0.148053	0.00293331	0.0351367	X-ray	4	24h	dose_response	X-ray_4Gy_24h vs X-ray_0Gy_24h	ENSG00000160211	G6PD	TRUE	down
ENSG00000160255.20	11234	-0.771142	0.12145	2.43558e-11	2.75187e-09	X-ray	4	24h	dose_response	X-ray_4Gy_24h vs X-ray_0Gy_24h	ENSG00000160255	ITGB2	TRUE	down
ENSG00000160271.17	1607.38	0.556606	0.132512	4.69664e-06	0.000185667	X-ray	4	24h	dose_response	X-ray_4Gy_24h vs X-ray_0Gy_24h	ENSG00000160271	RALGDS	TRUE	up
ENSG00000160293.18	251.883	-1.53497	0.364352	1.35306e-06	6.13166e-05	X-ray	4	24h	dose_response	X-ray_4Gy_24h vs X-ray_0Gy_24h	ENSG00000160293	VAV2	TRUE	down
ENSG00000160392.15	332.056	0.579191	0.178487	0.00018002	0.00389935	X-ray	4	24h	dose_response	X-ray_4Gy_24h vs X-ray_0Gy_24h	ENSG00000160392	C19orf47	TRUE	up
ENSG00000160551.13	1067.38	-0.622224	0.209415	0.000365804	0.00703909	X-ray	4	24h	dose_response	X-ray_4Gy_24h vs X-ray_0Gy_24h	ENSG00000160551	TAOK1	TRUE	down
ENSG00000160679.14	2601.21	0.200816	0.0696416	0.00291457	0.0349971	X-ray	4	24h	dose_response	X-ray_4Gy_24h vs X-ray_0Gy_24h	ENSG00000160679	CHTOP	TRUE	up
ENSG00000160683.5	1390.21	-0.926029	0.162986	8.49883e-10	7.3636e-08	X-ray	4	24h	dose_response	X-ray_4Gy_24h vs X-ray_0Gy_24h	ENSG00000160683	CXCR5	TRUE	down
ENSG00000160789.26	609.673	1.58256	0.172117	2.50481e-21	6.86646e-19	X-ray	4	24h	dose_response	X-ray_4Gy_24h vs X-ray_0Gy_24h	ENSG00000160789	LMNA	TRUE	up
ENSG00000160791.14	623.437	-1.24534	0.210364	1.85685e-10	1.7743e-08	X-ray	4	24h	dose_response	X-ray_4Gy_24h vs X-ray_0Gy_24h	ENSG00000160791	CCR5	TRUE	down
ENSG00000160796.19	1396.29	-0.794299	0.218191	2.54084e-05	0.000789738	X-ray	4	24h	dose_response	X-ray_4Gy_24h vs X-ray_0Gy_24h	ENSG00000160796	NBEAL2	TRUE	down
ENSG00000160888.9	3336.6	-0.389856	0.144252	0.00204629	0.0272654	X-ray	4	24h	dose_response	X-ray_4Gy_24h vs X-ray_0Gy_24h	ENSG00000160888	IER2	TRUE	down
ENSG00000160917.16	447.954	0.522961	0.119943	3.44321e-05	0.00100836	X-ray	4	24h	dose_response	X-ray_4Gy_24h vs X-ray_0Gy_24h	ENSG00000160917	CPSF4	TRUE	up
ENSG00000160932.12	1080.59	-1.16773	0.5127	0.000971464	0.0155156	X-ray	4	24h	dose_response	X-ray_4Gy_24h vs X-ray_0Gy_24h	ENSG00000160932	LY6E	TRUE	down
ENSG00000160999.12	203.151	-0.621241	0.256953	0.00183851	0.0249948	X-ray	4	24h	dose_response	X-ray_4Gy_24h vs X-ray_0Gy_24h	ENSG00000160999	SH2B2	TRUE	down
ENSG00000161405.18	3168.12	-0.401145	0.146656	0.00172243	0.0237853	X-ray	4	24h	dose_response	X-ray_4Gy_24h vs X-ray_0Gy_24h	ENSG00000161405	IKZF3	TRUE	down
ENSG00000161513.13	1574.09	4.51096	0.130893	1.48532e-261	2.48375e-257	X-ray	4	24h	dose_response	X-ray_4Gy_24h vs X-ray_0Gy_24h	ENSG00000161513	FDXR	TRUE	up
ENSG00000161642.19	1205.82	-1.28892	0.409272	8.53586e-05	0.00214319	X-ray	4	24h	dose_response	X-ray_4Gy_24h vs X-ray_0Gy_24h	ENSG00000161642	ZNF385A	TRUE	down
ENSG00000161671.17	1889.3	0.380382	0.130223	0.00110904	0.017072	X-ray	4	24h	dose_response	X-ray_4Gy_24h vs X-ray_0Gy_24h	ENSG00000161671	EMC10	TRUE	up
ENSG00000161800.14	177.604	-1.0137	0.359823	0.000249469	0.00509687	X-ray	4	24h	dose_response	X-ray_4Gy_24h vs X-ray_0Gy_24h	ENSG00000161800	RACGAP1	TRUE	down
ENSG00000161929.15	754.98	-2.53123	0.329578	8.47925e-16	1.46175e-13	X-ray	4	24h	dose_response	X-ray_4Gy_24h vs X-ray_0Gy_24h	ENSG00000161929	SCIMP	TRUE	down
ENSG00000161944.18	242.106	-1.92061	0.736074	0.000300142	0.00596078	X-ray	4	24h	dose_response	X-ray_4Gy_24h vs X-ray_0Gy_24h	ENSG00000161944	ASGR2	TRUE	down
ENSG00000161955.17	692.97	-1.42957	0.619824	0.000747324	0.0126999	X-ray	4	24h	dose_response	X-ray_4Gy_24h vs X-ray_0Gy_24h	ENSG00000161955	TNFSF13	TRUE	down
ENSG00000161956.15	759.56	0.328248	0.113618	0.00170773	0.0236731	X-ray	4	24h	dose_response	X-ray_4Gy_24h vs X-ray_0Gy_24h	ENSG00000161956	SENP3	TRUE	up
ENSG00000161999.14	907.513	0.378581	0.126473	0.000929246	0.0149423	X-ray	4	24h	dose_response	X-ray_4Gy_24h vs X-ray_0Gy_24h	ENSG00000161999	JMJD8	TRUE	up
ENSG00000162078.13	4.83155	-0.243447	0.471748	0.000138993	0.0031839	X-ray	4	24h	dose_response	X-ray_4Gy_24h vs X-ray_0Gy_24h	ENSG00000162078	ZG16B	TRUE	down
ENSG00000162144.11	2045.22	-0.446464	0.162817	0.00056634	0.0101832	X-ray	4	24h	dose_response	X-ray_4Gy_24h vs X-ray_0Gy_24h	ENSG00000162144	CYB561A3	TRUE	down
ENSG00000162300.14	449.021	0.3947	0.149039	0.00241662	0.0307969	X-ray	4	24h	dose_response	X-ray_4Gy_24h vs X-ray_0Gy_24h	ENSG00000162300	ZFPL1	TRUE	up
ENSG00000162337.13	172.099	2.53364	0.476942	4.61746e-09	3.49381e-07	X-ray	4	24h	dose_response	X-ray_4Gy_24h vs X-ray_0Gy_24h	ENSG00000162337	LRP5	TRUE	up
ENSG00000162390.19	27.5419	-3.78852	1.70572	0.00064391	0.0113581	X-ray	4	24h	dose_response	X-ray_4Gy_24h vs X-ray_0Gy_24h	ENSG00000162390	ACOT11	TRUE	down
ENSG00000162419.14	339.669	-0.438099	0.162569	0.00166412	0.0232476	X-ray	4	24h	dose_response	X-ray_4Gy_24h vs X-ray_0Gy_24h	ENSG00000162419	GMEB1	TRUE	down
ENSG00000162490.8	24.5981	2.40758	0.926668	0.000266977	0.00540207	X-ray	4	24h	dose_response	X-ray_4Gy_24h vs X-ray_0Gy_24h	ENSG00000162490	DRAXIN	TRUE	up
ENSG00000162511.9	52534.1	0.228928	0.0767341	0.00181632	0.0248345	X-ray	4	24h	dose_response	X-ray_4Gy_24h vs X-ray_0Gy_24h	ENSG00000162511	LAPTM5	TRUE	up
ENSG00000162551.15	14.5232	-2.41678	1.13706	0.000795911	0.0133074	X-ray	4	24h	dose_response	X-ray_4Gy_24h vs X-ray_0Gy_24h	ENSG00000162551	ALPL	TRUE	down
ENSG00000162704.16	2937.76	-0.352017	0.102136	0.00021424	0.00448377	X-ray	4	24h	dose_response	X-ray_4Gy_24h vs X-ray_0Gy_24h	ENSG00000162704	ARPC5	TRUE	down
ENSG00000162711.20	227.446	-1.27814	0.424755	0.000140388	0.00320269	X-ray	4	24h	dose_response	X-ray_4Gy_24h vs X-ray_0Gy_24h	ENSG00000162711	NLRP3	TRUE	down
ENSG00000162722.9	230.389	-2.10065	0.647559	7.36234e-05	0.00190283	X-ray	4	24h	dose_response	X-ray_4Gy_24h vs X-ray_0Gy_24h	ENSG00000162722	TRIM58	TRUE	down
ENSG00000162734.14	1741.88	-0.488301	0.179399	0.0012649	0.0188518	X-ray	4	24h	dose_response	X-ray_4Gy_24h vs X-ray_0Gy_24h	ENSG00000162734	PEA15	TRUE	down
ENSG00000162739.15	1677.77	-0.685644	0.0930523	1.21509e-14	1.93511e-12	X-ray	4	24h	dose_response	X-ray_4Gy_24h vs X-ray_0Gy_24h	ENSG00000162739	SLAMF6	TRUE	down
ENSG00000162772.19	198.345	1.9933	0.389074	1.45151e-08	9.82987e-07	X-ray	4	24h	dose_response	X-ray_4Gy_24h vs X-ray_0Gy_24h	ENSG00000162772	ATF3	TRUE	up
ENSG00000162777.18	3445.49	0.580537	0.0845529	9.33896e-13	1.22005e-10	X-ray	4	24h	dose_response	X-ray_4Gy_24h vs X-ray_0Gy_24h	ENSG00000162777	DENND2D	TRUE	up
ENSG00000162783.11	3455.02	2.0088	0.144605	2.97025e-45	2.1595e-42	X-ray	4	24h	dose_response	X-ray_4Gy_24h vs X-ray_0Gy_24h	ENSG00000162783	IER5	TRUE	up
ENSG00000162959.15	312.039	-0.638204	0.18996	9.83926e-05	0.00239843	X-ray	4	24h	dose_response	X-ray_4Gy_24h vs X-ray_0Gy_24h	ENSG00000162959	MEMO1	TRUE	down
ENSG00000163071.12	15.9369	2.6285	1.13531	0.000510214	0.00932436	X-ray	4	24h	dose_response	X-ray_4Gy_24h vs X-ray_0Gy_24h	ENSG00000163071	SPATA18	TRUE	up
ENSG00000163131.13	10714.3	-0.949368	0.185082	2.40541e-08	1.5836e-06	X-ray	4	24h	dose_response	X-ray_4Gy_24h vs X-ray_0Gy_24h	ENSG00000163131	CTSS	TRUE	down
ENSG00000163219.12	3543.86	-0.416925	0.0842846	2.65583e-07	1.40986e-05	X-ray	4	24h	dose_response	X-ray_4Gy_24h vs X-ray_0Gy_24h	ENSG00000163219	ARHGAP25	TRUE	down
ENSG00000163344.7	519.185	0.450112	0.160259	0.00112468	0.0172383	X-ray	4	24h	dose_response	X-ray_4Gy_24h vs X-ray_0Gy_24h	ENSG00000163344	PMVK	TRUE	up
ENSG00000163382.14	1001.43	0.295246	0.113183	0.0035695	0.040827	X-ray	4	24h	dose_response	X-ray_4Gy_24h vs X-ray_0Gy_24h	ENSG00000163382	NAXE	TRUE	up
ENSG00000163393.14	60.9151	-1.04192	0.486289	0.0017137	0.0237222	X-ray	4	24h	dose_response	X-ray_4Gy_24h vs X-ray_0Gy_24h	ENSG00000163393	SLC22A15	TRUE	down
ENSG00000163399.17	7495.85	0.153429	0.0527327	0.00297738	0.0356136	X-ray	4	24h	dose_response	X-ray_4Gy_24h vs X-ray_0Gy_24h	ENSG00000163399	ATP1A1	TRUE	up
ENSG00000163508.13	984.398	-0.872055	0.146461	2.31105e-10	2.15896e-08	X-ray	4	24h	dose_response	X-ray_4Gy_24h vs X-ray_0Gy_24h	ENSG00000163508	EOMES	TRUE	down
ENSG00000163513.21	4385.38	-0.250489	0.0726059	0.000370643	0.00710767	X-ray	4	24h	dose_response	X-ray_4Gy_24h vs X-ray_0Gy_24h	ENSG00000163513	TGFBR2	TRUE	down
ENSG00000163534.17	50.7001	-4.28327	0.635917	1.88267e-12	2.385e-10	X-ray	4	24h	dose_response	X-ray_4Gy_24h vs X-ray_0Gy_24h	ENSG00000163534	FCRL1	TRUE	down
ENSG00000163563.9	1360.52	-1.6335	0.254342	1.02167e-11	1.19472e-09	X-ray	4	24h	dose_response	X-ray_4Gy_24h vs X-ray_0Gy_24h	ENSG00000163563	MNDA	TRUE	down
ENSG00000163564.15	1114.7	0.621702	0.128872	5.3883e-10	4.84426e-08	X-ray	4	24h	dose_response	X-ray_4Gy_24h vs X-ray_0Gy_24h	ENSG00000163564	PYHIN1	TRUE	up
ENSG00000163568.18	77.7791	-1.40973	0.392278	1.63235e-05	0.000541591	X-ray	4	24h	dose_response	X-ray_4Gy_24h vs X-ray_0Gy_24h	ENSG00000163568	AIM2	TRUE	down
ENSG00000163600.14	294.801	0.64448	0.259661	0.00142957	0.0205902	X-ray	4	24h	dose_response	X-ray_4Gy_24h vs X-ray_0Gy_24h	ENSG00000163600	ICOS	TRUE	up
ENSG00000163635.21	1296.39	-0.366512	0.14518	0.00346764	0.0399352	X-ray	4	24h	dose_response	X-ray_4Gy_24h vs X-ray_0Gy_24h	ENSG00000163635	ATXN7	TRUE	down
ENSG00000163683.13	1594.35	-0.544151	0.158375	9.75814e-05	0.0023921	X-ray	4	24h	dose_response	X-ray_4Gy_24h vs X-ray_0Gy_24h	ENSG00000163683	SMIM14	TRUE	down
ENSG00000163687.15	23.0793	-2.09758	1.17343	0.00307164	0.0364541	X-ray	4	24h	dose_response	X-ray_4Gy_24h vs X-ray_0Gy_24h	ENSG00000163687	DNASE1L3	TRUE	down
ENSG00000163694.16	227.428	-1.85456	0.67915	0.000192603	0.00410281	X-ray	4	24h	dose_response	X-ray_4Gy_24h vs X-ray_0Gy_24h	ENSG00000163694	RBM47	TRUE	down
ENSG00000163697.19	29.6245	-0.233177	0.440792	0.00266967	0.0329383	X-ray	4	24h	dose_response	X-ray_4Gy_24h vs X-ray_0Gy_24h	ENSG00000163697	APBB2	TRUE	down
ENSG00000163755.10	627.945	-0.412195	0.137111	0.000729494	0.0124858	X-ray	4	24h	dose_response	X-ray_4Gy_24h vs X-ray_0Gy_24h	ENSG00000163755	HPS3	TRUE	down
ENSG00000163795.15	155.097	0.590122	0.263874	0.00306844	0.036442	X-ray	4	24h	dose_response	X-ray_4Gy_24h vs X-ray_0Gy_24h	ENSG00000163795	ZNF513	TRUE	up
ENSG00000163823.5	519.223	-2.45069	0.365615	1.21445e-12	1.56216e-10	X-ray	4	24h	dose_response	X-ray_4Gy_24h vs X-ray_0Gy_24h	ENSG00000163823	CCR1	TRUE	down
ENSG00000163840.10	1175.15	-0.406181	0.129979	0.000551201	0.00994303	X-ray	4	24h	dose_response	X-ray_4Gy_24h vs X-ray_0Gy_24h	ENSG00000163840	DTX3L	TRUE	down
ENSG00000163882.11	346.762	0.406897	0.158406	0.00283978	0.0343721	X-ray	4	24h	dose_response	X-ray_4Gy_24h vs X-ray_0Gy_24h	ENSG00000163882	POLR2H	TRUE	up
ENSG00000163931.18	7345.63	-0.661495	0.133889	1.06781e-07	6.13604e-06	X-ray	4	24h	dose_response	X-ray_4Gy_24h vs X-ray_0Gy_24h	ENSG00000163931	TKT	TRUE	down
ENSG00000163947.13	4573.76	0.709356	0.114097	6.56096e-11	6.77237e-09	X-ray	4	24h	dose_response	X-ray_4Gy_24h vs X-ray_0Gy_24h	ENSG00000163947	ARHGEF3	TRUE	up
ENSG00000164010.16	203.631	-0.678169	0.329976	0.00349506	0.040112	X-ray	4	24h	dose_response	X-ray_4Gy_24h vs X-ray_0Gy_24h	ENSG00000164010	ERMAP	TRUE	down
ENSG00000164023.16	32.5446	-6.19412	2.7302	3.24742e-05	0.000964566	X-ray	4	24h	dose_response	X-ray_4Gy_24h vs X-ray_0Gy_24h	ENSG00000164023	SGMS2	TRUE	down
ENSG00000164024.13	908.074	-0.39262	0.103951	4.05491e-05	0.0011571	X-ray	4	24h	dose_response	X-ray_4Gy_24h vs X-ray_0Gy_24h	ENSG00000164024	METAP1	TRUE	down
ENSG00000164054.18	5169.97	0.277761	0.0903582	0.00109493	0.0169531	X-ray	4	24h	dose_response	X-ray_4Gy_24h vs X-ray_0Gy_24h	ENSG00000164054	SHISA5	TRUE	up
ENSG00000164096.14	1338.26	0.273244	0.0983161	0.00408016	0.0451247	X-ray	4	24h	dose_response	X-ray_4Gy_24h vs X-ray_0Gy_24h	ENSG00000164096	ARLN	TRUE	up
ENSG00000164111.16	3126.51	-0.72583	0.130246	5.75156e-09	4.21832e-07	X-ray	4	24h	dose_response	X-ray_4Gy_24h vs X-ray_0Gy_24h	ENSG00000164111	ANXA5	TRUE	down
ENSG00000164125.17	229.546	-2.47081	0.777787	6.59577e-05	0.00174793	X-ray	4	24h	dose_response	X-ray_4Gy_24h vs X-ray_0Gy_24h	ENSG00000164125	GASK1B	TRUE	down
ENSG00000164211.14	179.689	1.12529	0.320482	2.69429e-05	0.000823655	X-ray	4	24h	dose_response	X-ray_4Gy_24h vs X-ray_0Gy_24h	ENSG00000164211	STARD4	TRUE	up
ENSG00000164221.14	172.311	-0.740041	0.236263	0.000164214	0.00362745	X-ray	4	24h	dose_response	X-ray_4Gy_24h vs X-ray_0Gy_24h	ENSG00000164221	CCDC112	TRUE	down
ENSG00000164237.10	96.898	4.52651	0.523058	9.81991e-20	2.28068e-17	X-ray	4	24h	dose_response	X-ray_4Gy_24h vs X-ray_0Gy_24h	ENSG00000164237	CMBL	TRUE	up
ENSG00000164292.14	56.1577	-1.60079	0.732662	0.000808863	0.0134451	X-ray	4	24h	dose_response	X-ray_4Gy_24h vs X-ray_0Gy_24h	ENSG00000164292	RHOBTB3	TRUE	down
ENSG00000164305.21	378.391	-0.687341	0.223946	0.000240403	0.00496298	X-ray	4	24h	dose_response	X-ray_4Gy_24h vs X-ray_0Gy_24h	ENSG00000164305	CASP3	TRUE	down
ENSG00000164330.19	45.4856	-2.70328	0.772395	1.97547e-05	0.000638951	X-ray	4	24h	dose_response	X-ray_4Gy_24h vs X-ray_0Gy_24h	ENSG00000164330	EBF1	TRUE	down
ENSG00000164331.11	337.016	0.841989	0.233167	2.67783e-05	0.000820158	X-ray	4	24h	dose_response	X-ray_4Gy_24h vs X-ray_0Gy_24h	ENSG00000164331	ANKRA2	TRUE	up
ENSG00000164430.18	272.067	-0.490983	0.202012	0.00274432	0.0335212	X-ray	4	24h	dose_response	X-ray_4Gy_24h vs X-ray_0Gy_24h	ENSG00000164430	CGAS	TRUE	down
ENSG00000164483.17	1005.77	-1.04283	0.196246	5.3223e-09	3.92068e-07	X-ray	4	24h	dose_response	X-ray_4Gy_24h vs X-ray_0Gy_24h	ENSG00000164483	SAMD3	TRUE	down
ENSG00000164659.16	247.974	0.582535	0.238523	0.00205322	0.0273359	X-ray	4	24h	dose_response	X-ray_4Gy_24h vs X-ray_0Gy_24h	ENSG00000164659	ELAPOR2	TRUE	up
ENSG00000164691.20	1671.5	-0.531293	0.0959823	4.69128e-09	3.53368e-07	X-ray	4	24h	dose_response	X-ray_4Gy_24h vs X-ray_0Gy_24h	ENSG00000164691	TAGAP	TRUE	down
ENSG00000164733.24	5582.55	-0.635317	0.202164	0.00021315	0.00447213	X-ray	4	24h	dose_response	X-ray_4Gy_24h vs X-ray_0Gy_24h	ENSG00000164733	CTSB	TRUE	down
ENSG00000164751.16	398.757	-0.548056	0.239179	0.00340122	0.0393328	X-ray	4	24h	dose_response	X-ray_4Gy_24h vs X-ray_0Gy_24h	ENSG00000164751	PEX2	TRUE	down
ENSG00000164850.17	6.97275	-0.193163	0.38437	0.000345533	0.00671081	X-ray	4	24h	dose_response	X-ray_4Gy_24h vs X-ray_0Gy_24h	ENSG00000164850	GPER1	TRUE	down
ENSG00000164938.15	223.042	1.7727	0.252532	1.0934e-13	1.57619e-11	X-ray	4	24h	dose_response	X-ray_4Gy_24h vs X-ray_0Gy_24h	ENSG00000164938	TP53INP1	TRUE	up
ENSG00000165025.16	2015.15	-2.06832	0.234554	6.71605e-20	1.60437e-17	X-ray	4	24h	dose_response	X-ray_4Gy_24h vs X-ray_0Gy_24h	ENSG00000165025	SYK	TRUE	down
ENSG00000165030.6	241.624	-0.564879	0.199438	0.000694783	0.0120645	X-ray	4	24h	dose_response	X-ray_4Gy_24h vs X-ray_0Gy_24h	ENSG00000165030	NFIL3	TRUE	down
ENSG00000165092.14	130.941	-2.0264	0.591847	2.87366e-05	0.00087053	X-ray	4	24h	dose_response	X-ray_4Gy_24h vs X-ray_0Gy_24h	ENSG00000165092	ALDH1A1	TRUE	down
ENSG00000165140.13	538.994	-1.18783	0.400387	0.000274522	0.00553747	X-ray	4	24h	dose_response	X-ray_4Gy_24h vs X-ray_0Gy_24h	ENSG00000165140	FBP1	TRUE	down
ENSG00000165168.10	3769.88	-1.84461	0.403095	2.22626e-07	1.20869e-05	X-ray	4	24h	dose_response	X-ray_4Gy_24h vs X-ray_0Gy_24h	ENSG00000165168	CYBB	TRUE	down
ENSG00000165312.7	281.264	-0.527409	0.149424	7.68691e-05	0.00195648	X-ray	4	24h	dose_response	X-ray_4Gy_24h vs X-ray_0Gy_24h	ENSG00000165312	OTUD1	TRUE	down
ENSG00000165457.16	22.5467	-3.285	2.5436	0.0025256	0.03185	X-ray	4	24h	dose_response	X-ray_4Gy_24h vs X-ray_0Gy_24h	ENSG00000165457	FOLR2	TRUE	down
ENSG00000165632.9	1708.5	0.282394	0.0853635	0.000456101	0.00851254	X-ray	4	24h	dose_response	X-ray_4Gy_24h vs X-ray_0Gy_24h	ENSG00000165632	TAF3	TRUE	up
ENSG00000165644.12	111.287	0.61081	0.291737	0.00384316	0.0429868	X-ray	4	24h	dose_response	X-ray_4Gy_24h vs X-ray_0Gy_24h	ENSG00000165644	COMTD1	TRUE	up
ENSG00000165671.23	3127.49	0.574955	0.137391	4.87104e-06	0.000191205	X-ray	4	24h	dose_response	X-ray_4Gy_24h vs X-ray_0Gy_24h	ENSG00000165671	NSD1	TRUE	up
ENSG00000165802.24	432.377	0.488208	0.179103	0.00125294	0.0187069	X-ray	4	24h	dose_response	X-ray_4Gy_24h vs X-ray_0Gy_24h	ENSG00000165802	NSMF	TRUE	up
ENSG00000165804.17	466.706	0.530356	0.246481	0.00467345	0.0497451	X-ray	4	24h	dose_response	X-ray_4Gy_24h vs X-ray_0Gy_24h	ENSG00000165804	ZNF219	TRUE	up
ENSG00000165891.17	5.58794	4.11444	2.61389	0.00195197	0.0261965	X-ray	4	24h	dose_response	X-ray_4Gy_24h vs X-ray_0Gy_24h	ENSG00000165891	E2F7	TRUE	up
ENSG00000165895.19	7.33191	-0.101111	0.299144	0.00234427	0.030179	X-ray	4	24h	dose_response	X-ray_4Gy_24h vs X-ray_0Gy_24h	ENSG00000165895	ARHGAP42	TRUE	down
ENSG00000165912.17	23.0272	2.43866	0.767993	5.34962e-05	0.0014665	X-ray	4	24h	dose_response	X-ray_4Gy_24h vs X-ray_0Gy_24h	ENSG00000165912	PACSIN3	TRUE	up
ENSG00000165915.15	304.238	0.588851	0.20291	0.000525603	0.00957422	X-ray	4	24h	dose_response	X-ray_4Gy_24h vs X-ray_0Gy_24h	ENSG00000165915	SLC39A13	TRUE	up
ENSG00000165959.13	140.992	-2.19669	0.54195	1.41938e-06	6.41483e-05	X-ray	4	24h	dose_response	X-ray_4Gy_24h vs X-ray_0Gy_24h	ENSG00000165959	CLMN	TRUE	down
ENSG00000165983.16	465.754	-0.443025	0.156881	0.000799381	0.0133168	X-ray	4	24h	dose_response	X-ray_4Gy_24h vs X-ray_0Gy_24h	ENSG00000165983	PTER	TRUE	down
ENSG00000166002.8	128.447	-1.06136	0.551922	0.00224822	0.0293022	X-ray	4	24h	dose_response	X-ray_4Gy_24h vs X-ray_0Gy_24h	ENSG00000166002	SMCO4	TRUE	down
ENSG00000166016.7	35.9438	1.93055	0.82842	0.000517745	0.00944136	X-ray	4	24h	dose_response	X-ray_4Gy_24h vs X-ray_0Gy_24h	ENSG00000166016	ABTB2	TRUE	up
ENSG00000166130.15	382.738	0.615963	0.180675	0.000145685	0.00329208	X-ray	4	24h	dose_response	X-ray_4Gy_24h vs X-ray_0Gy_24h	ENSG00000166130	IKBIP	TRUE	up
ENSG00000166145.16	164.457	-1.13841	0.480726	0.000853661	0.013995	X-ray	4	24h	dose_response	X-ray_4Gy_24h vs X-ray_0Gy_24h	ENSG00000166145	SPINT1	TRUE	down
ENSG00000166428.15	276.294	-4.56873	0.70129	4.48551e-12	5.35762e-10	X-ray	4	24h	dose_response	X-ray_4Gy_24h vs X-ray_0Gy_24h	ENSG00000166428	PLD4	TRUE	down
ENSG00000166501.15	2907.78	-0.736147	0.0969761	3.91459e-15	6.2942e-13	X-ray	4	24h	dose_response	X-ray_4Gy_24h vs X-ray_0Gy_24h	ENSG00000166501	PRKCB	TRUE	down
ENSG00000166523.8	179.776	-1.79777	0.775254	0.000607063	0.010762	X-ray	4	24h	dose_response	X-ray_4Gy_24h vs X-ray_0Gy_24h	ENSG00000166523	CLEC4E	TRUE	down
ENSG00000166578.11	17.7423	-1.36231	0.871982	0.00357649	0.040879	X-ray	4	24h	dose_response	X-ray_4Gy_24h vs X-ray_0Gy_24h	ENSG00000166578	DRC10	TRUE	down
ENSG00000166736.13	12.6706	-6.83785	2.811	1.20594e-05	0.000421714	X-ray	4	24h	dose_response	X-ray_4Gy_24h vs X-ray_0Gy_24h	ENSG00000166736	HTR3A	TRUE	down
ENSG00000166750.11	6565.23	-0.349073	0.122974	0.00164786	0.0231075	X-ray	4	24h	dose_response	X-ray_4Gy_24h vs X-ray_0Gy_24h	ENSG00000166750	SLFN5	TRUE	down
ENSG00000166913.14	12374.7	-0.403196	0.0918445	3.53402e-06	0.000144136	X-ray	4	24h	dose_response	X-ray_4Gy_24h vs X-ray_0Gy_24h	ENSG00000166913	YWHAB	TRUE	down
ENSG00000166927.14	699.279	-1.54278	0.518627	0.000116643	0.0027706	X-ray	4	24h	dose_response	X-ray_4Gy_24h vs X-ray_0Gy_24h	ENSG00000166927	MS4A7	TRUE	down
ENSG00000166928.11	69.1124	-1.70532	0.815655	0.00107874	0.0167958	X-ray	4	24h	dose_response	X-ray_4Gy_24h vs X-ray_0Gy_24h	ENSG00000166928	MS4A14	TRUE	down
ENSG00000166986.16	3408.37	-0.321375	0.108892	0.0011497	0.0175412	X-ray	4	24h	dose_response	X-ray_4Gy_24h vs X-ray_0Gy_24h	ENSG00000166986	MARS1	TRUE	down
ENSG00000167004.15	8967.99	-0.238194	0.0862917	0.00348477	0.0400744	X-ray	4	24h	dose_response	X-ray_4Gy_24h vs X-ray_0Gy_24h	ENSG00000167004	PDIA3	TRUE	down
ENSG00000167081.19	241.145	-0.526367	0.183697	0.000694312	0.0120645	X-ray	4	24h	dose_response	X-ray_4Gy_24h vs X-ray_0Gy_24h	ENSG00000167081	PBX3	TRUE	down
ENSG00000167173.20	2311.19	-0.502107	0.179956	0.00100517	0.0159269	X-ray	4	24h	dose_response	X-ray_4Gy_24h vs X-ray_0Gy_24h	ENSG00000167173	C15orf39	TRUE	down
ENSG00000167196.15	643.483	1.65145	0.137385	1.6082e-34	7.2682e-32	X-ray	4	24h	dose_response	X-ray_4Gy_24h vs X-ray_0Gy_24h	ENSG00000167196	FBXO22	TRUE	up
ENSG00000167210.17	19.3478	2.6485	0.859025	8.8355e-05	0.00220848	X-ray	4	24h	dose_response	X-ray_4Gy_24h vs X-ray_0Gy_24h	ENSG00000167210	LOXHD1	TRUE	up
ENSG00000167286.12	3298.95	0.434862	0.137686	0.000410896	0.00779909	X-ray	4	24h	dose_response	X-ray_4Gy_24h vs X-ray_0Gy_24h	ENSG00000167286	CD3D	TRUE	up
ENSG00000167302.12	275.93	0.646038	0.234591	0.000731935	0.0125147	X-ray	4	24h	dose_response	X-ray_4Gy_24h vs X-ray_0Gy_24h	ENSG00000167302	TEPSIN	TRUE	up
ENSG00000167323.14	2335.19	-0.357651	0.135605	0.00284802	0.0343799	X-ray	4	24h	dose_response	X-ray_4Gy_24h vs X-ray_0Gy_24h	ENSG00000167323	STIM1	TRUE	down
ENSG00000167483.19	116.954	-2.50887	0.447322	1.13527e-09	9.58791e-08	X-ray	4	24h	dose_response	X-ray_4Gy_24h vs X-ray_0Gy_24h	ENSG00000167483	NIBAN3	TRUE	down
ENSG00000167513.10	26.2155	-1.53211	0.997888	0.00414418	0.0455016	X-ray	4	24h	dose_response	X-ray_4Gy_24h vs X-ray_0Gy_24h	ENSG00000167513	CDT1	TRUE	down
ENSG00000167528.14	535.655	-0.682945	0.265041	0.00095289	0.0152627	X-ray	4	24h	dose_response	X-ray_4Gy_24h vs X-ray_0Gy_24h	ENSG00000167528	ZNF641	TRUE	down
ENSG00000167553.18	380.722	-0.76062	0.240573	0.000146372	0.00330315	X-ray	4	24h	dose_response	X-ray_4Gy_24h vs X-ray_0Gy_24h	ENSG00000167553	TUBA1C	TRUE	down
ENSG00000167600.15	105.143	-1.31883	0.790791	0.00324422	0.0378048	X-ray	4	24h	dose_response	X-ray_4Gy_24h vs X-ray_0Gy_24h	ENSG00000167600	CYP2S1	TRUE	down
ENSG00000167601.13	77.6839	-1.50892	0.666286	0.000763265	0.0128404	X-ray	4	24h	dose_response	X-ray_4Gy_24h vs X-ray_0Gy_24h	ENSG00000167601	AXL	TRUE	down
ENSG00000167680.19	4236.2	-1.86309	0.660281	0.00016718	0.00366874	X-ray	4	24h	dose_response	X-ray_4Gy_24h vs X-ray_0Gy_24h	ENSG00000167680	SEMA6B	TRUE	down
ENSG00000167703.16	2114.66	-1.52818	0.37845	2.8227e-06	0.000117416	X-ray	4	24h	dose_response	X-ray_4Gy_24h vs X-ray_0Gy_24h	ENSG00000167703	SLC43A2	TRUE	down
ENSG00000167748.12	24.5709	-1.40853	0.942272	0.00337321	0.0391171	X-ray	4	24h	dose_response	X-ray_4Gy_24h vs X-ray_0Gy_24h	ENSG00000167748	KLK1	TRUE	down
ENSG00000167799.11	33.0995	0.920938	0.516365	0.00360788	0.0411254	X-ray	4	24h	dose_response	X-ray_4Gy_24h vs X-ray_0Gy_24h	ENSG00000167799	NUDT8	TRUE	up
ENSG00000167850.5	209.575	-1.48001	0.504652	0.000198069	0.00419253	X-ray	4	24h	dose_response	X-ray_4Gy_24h vs X-ray_0Gy_24h	ENSG00000167850	CD300C	TRUE	down
ENSG00000167851.17	1427.19	-0.917748	0.159294	7.4145e-10	6.52554e-08	X-ray	4	24h	dose_response	X-ray_4Gy_24h vs X-ray_0Gy_24h	ENSG00000167851	CD300A	TRUE	down
ENSG00000167904.17	293.089	0.628611	0.226874	0.000710853	0.0122594	X-ray	4	24h	dose_response	X-ray_4Gy_24h vs X-ray_0Gy_24h	ENSG00000167904	TMEM68	TRUE	up
ENSG00000167984.19	1754.88	-0.318839	0.127263	0.00439248	0.0475091	X-ray	4	24h	dose_response	X-ray_4Gy_24h vs X-ray_0Gy_24h	ENSG00000167984	NLRC3	TRUE	down
ENSG00000167992.15	53.5627	7.1005	0.951721	1.17481e-13	1.67908e-11	X-ray	4	24h	dose_response	X-ray_4Gy_24h vs X-ray_0Gy_24h	ENSG00000167992	VWCE	TRUE	up
ENSG00000168010.12	297.8	0.899333	0.217701	3.10776e-06	0.000128953	X-ray	4	24h	dose_response	X-ray_4Gy_24h vs X-ray_0Gy_24h	ENSG00000168010	ATG16L2	TRUE	up
ENSG00000168061.17	288.04	1.27016	0.206869	5.18584e-11	5.52342e-09	X-ray	4	24h	dose_response	X-ray_4Gy_24h vs X-ray_0Gy_24h	ENSG00000168061	SAC3D1	TRUE	up
ENSG00000168062.10	27.6705	-2.11901	0.637011	5.87974e-05	0.00158838	X-ray	4	24h	dose_response	X-ray_4Gy_24h vs X-ray_0Gy_24h	ENSG00000168062	BATF2	TRUE	down
ENSG00000168081.10	25.6187	-4.50224	0.882326	1.7365e-07	9.58584e-06	X-ray	4	24h	dose_response	X-ray_4Gy_24h vs X-ray_0Gy_24h	ENSG00000168081	PNOC	TRUE	down
ENSG00000168101.16	843.751	0.393625	0.159939	0.00393676	0.0438578	X-ray	4	24h	dose_response	X-ray_4Gy_24h vs X-ray_0Gy_24h	ENSG00000168101	NUDT16L1	TRUE	up
ENSG00000168209.7	3213.27	0.41708	0.151732	0.00171529	0.0237247	X-ray	4	24h	dose_response	X-ray_4Gy_24h vs X-ray_0Gy_24h	ENSG00000168209	DDIT4	TRUE	up
ENSG00000168297.17	576.415	-0.757989	0.20211	1.74942e-05	0.000572483	X-ray	4	24h	dose_response	X-ray_4Gy_24h vs X-ray_0Gy_24h	ENSG00000168297	PXK	TRUE	down
ENSG00000168329.15	1199.67	-1.54943	0.161095	4.21951e-23	1.28288e-20	X-ray	4	24h	dose_response	X-ray_4Gy_24h vs X-ray_0Gy_24h	ENSG00000168329	CX3CR1	TRUE	down
ENSG00000168394.14	3433.34	0.346573	0.0889166	3.84442e-05	0.00110648	X-ray	4	24h	dose_response	X-ray_4Gy_24h vs X-ray_0Gy_24h	ENSG00000168394	TAP1	TRUE	up
ENSG00000168461.14	891.11	-0.739536	0.3108	0.00150875	0.0215636	X-ray	4	24h	dose_response	X-ray_4Gy_24h vs X-ray_0Gy_24h	ENSG00000168461	RAB31	TRUE	down
ENSG00000168502.19	7.71444	-0.141607	0.328818	0.000338538	0.00658259	X-ray	4	24h	dose_response	X-ray_4Gy_24h vs X-ray_0Gy_24h	ENSG00000168502	MTCL1	TRUE	down
ENSG00000168610.18	3993.33	0.505278	0.0965174	3.63448e-08	2.30262e-06	X-ray	4	24h	dose_response	X-ray_4Gy_24h vs X-ray_0Gy_24h	ENSG00000168610	STAT3	TRUE	up
ENSG00000168615.14	96.656	-1.12679	0.415829	0.000368128	0.00706966	X-ray	4	24h	dose_response	X-ray_4Gy_24h vs X-ray_0Gy_24h	ENSG00000168615	ADAM9	TRUE	down
ENSG00000168661.16	167.546	0.842393	0.235956	3.11797e-05	0.000934384	X-ray	4	24h	dose_response	X-ray_4Gy_24h vs X-ray_0Gy_24h	ENSG00000168661	ZNF30	TRUE	up
ENSG00000168734.15	231.919	-1.14501	0.39222	0.000185081	0.00397806	X-ray	4	24h	dose_response	X-ray_4Gy_24h vs X-ray_0Gy_24h	ENSG00000168734	PKIG	TRUE	down
ENSG00000168874.15	90.496	-1.61849	0.86796	0.00206536	0.027432	X-ray	4	24h	dose_response	X-ray_4Gy_24h vs X-ray_0Gy_24h	ENSG00000168874	ATOH8	TRUE	down
ENSG00000168918.14	6533.17	-0.71216	0.123822	8.03898e-10	7.00145e-08	X-ray	4	24h	dose_response	X-ray_4Gy_24h vs X-ray_0Gy_24h	ENSG00000168918	INPP5D	TRUE	down
ENSG00000168961.18	1658.24	-0.867885	0.275159	0.000110189	0.00264739	X-ray	4	24h	dose_response	X-ray_4Gy_24h vs X-ray_0Gy_24h	ENSG00000168961	LGALS9	TRUE	down
ENSG00000168995.14	264.075	-1.11815	0.349947	8.63057e-05	0.00216373	X-ray	4	24h	dose_response	X-ray_4Gy_24h vs X-ray_0Gy_24h	ENSG00000168995	SIGLEC7	TRUE	down
ENSG00000169228.15	560.81	-0.479937	0.141843	0.000152234	0.00339421	X-ray	4	24h	dose_response	X-ray_4Gy_24h vs X-ray_0Gy_24h	ENSG00000169228	RAB24	TRUE	down
ENSG00000169245.6	22.9227	-0.169564	0.352802	0.00305598	0.0363458	X-ray	4	24h	dose_response	X-ray_4Gy_24h vs X-ray_0Gy_24h	ENSG00000169245	CXCL10	TRUE	down
ENSG00000169403.13	811.734	-1.69795	0.429781	4.02347e-06	0.000162513	X-ray	4	24h	dose_response	X-ray_4Gy_24h vs X-ray_0Gy_24h	ENSG00000169403	PTAFR	TRUE	down
ENSG00000169413.4	684.785	-2.75666	0.456088	7.30474e-11	7.40302e-09	X-ray	4	24h	dose_response	X-ray_4Gy_24h vs X-ray_0Gy_24h	ENSG00000169413	RNASE6	TRUE	down
ENSG00000169499.16	5079.02	-0.362058	0.121556	0.00101228	0.0159692	X-ray	4	24h	dose_response	X-ray_4Gy_24h vs X-ray_0Gy_24h	ENSG00000169499	PLEKHA2	TRUE	down
ENSG00000169504.16	488.085	-1.50518	0.229051	2.73481e-12	3.38752e-10	X-ray	4	24h	dose_response	X-ray_4Gy_24h vs X-ray_0Gy_24h	ENSG00000169504	CLIC4	TRUE	down
ENSG00000169507.10	4.90808	-0.059924	0.281112	0.00468343	0.0498195	X-ray	4	24h	dose_response	X-ray_4Gy_24h vs X-ray_0Gy_24h	ENSG00000169507	SLC38A11	TRUE	down
ENSG00000169519.22	319.446	-0.505223	0.189897	0.00138884	0.0202705	X-ray	4	24h	dose_response	X-ray_4Gy_24h vs X-ray_0Gy_24h	ENSG00000169519	METTL15	TRUE	down
ENSG00000169554.24	864.886	-0.635807	0.301426	0.00336748	0.0390778	X-ray	4	24h	dose_response	X-ray_4Gy_24h vs X-ray_0Gy_24h	ENSG00000169554	ZEB2	TRUE	down
ENSG00000169583.14	820.245	-0.98469	0.272883	2.21215e-05	0.000704601	X-ray	4	24h	dose_response	X-ray_4Gy_24h vs X-ray_0Gy_24h	ENSG00000169583	CLIC3	TRUE	down
ENSG00000169635.11	136.217	0.615577	0.226374	0.000816052	0.0134976	X-ray	4	24h	dose_response	X-ray_4Gy_24h vs X-ray_0Gy_24h	ENSG00000169635	HIC2	TRUE	up
ENSG00000169896.19	1075.1	-1.0652	0.243606	9.00469e-07	4.20605e-05	X-ray	4	24h	dose_response	X-ray_4Gy_24h vs X-ray_0Gy_24h	ENSG00000169896	ITGAM	TRUE	down
ENSG00000169951.11	261.209	0.508852	0.176148	0.000764256	0.0128441	X-ray	4	24h	dose_response	X-ray_4Gy_24h vs X-ray_0Gy_24h	ENSG00000169951	ZNF764	TRUE	up
ENSG00000169955.9	349.933	0.557694	0.233512	0.00240053	0.0306425	X-ray	4	24h	dose_response	X-ray_4Gy_24h vs X-ray_0Gy_24h	ENSG00000169955	ZNF747	TRUE	up
ENSG00000169994.21	28.0832	-7.12299	2.68906	6.83764e-07	3.35305e-05	X-ray	4	24h	dose_response	X-ray_4Gy_24h vs X-ray_0Gy_24h	ENSG00000169994	MYO7B	TRUE	down
ENSG00000170175.11	164.938	-0.592649	0.230473	0.00045612	0.00851254	X-ray	4	24h	dose_response	X-ray_4Gy_24h vs X-ray_0Gy_24h	ENSG00000170175	CHRNB1	TRUE	down
ENSG00000170266.16	695.044	-0.591276	0.194478	0.000327503	0.00640527	X-ray	4	24h	dose_response	X-ray_4Gy_24h vs X-ray_0Gy_24h	ENSG00000170266	GLB1	TRUE	down
ENSG00000170421.14	16.3271	-0.201943	0.400783	9.43271e-05	0.00232683	X-ray	4	24h	dose_response	X-ray_4Gy_24h vs X-ray_0Gy_24h	ENSG00000170421	KRT8	TRUE	down
ENSG00000170442.13	23.4095	-3.13241	0.991602	0.000122803	0.0028801	X-ray	4	24h	dose_response	X-ray_4Gy_24h vs X-ray_0Gy_24h	ENSG00000170442	KRT86	TRUE	down
ENSG00000170456.17	73.6147	-3.54094	0.658331	3.29036e-09	2.55914e-07	X-ray	4	24h	dose_response	X-ray_4Gy_24h vs X-ray_0Gy_24h	ENSG00000170456	DENND5B	TRUE	down
ENSG00000170458.16	4817.16	-2.31112	0.447928	1.13681e-08	7.88783e-07	X-ray	4	24h	dose_response	X-ray_4Gy_24h vs X-ray_0Gy_24h	ENSG00000170458	CD14	TRUE	down
ENSG00000170471.16	2134.79	0.330801	0.119453	0.00225031	0.0293067	X-ray	4	24h	dose_response	X-ray_4Gy_24h vs X-ray_0Gy_24h	ENSG00000170471	RALGAPB	TRUE	up
ENSG00000170515.15	3918.85	0.404825	0.093987	5.27942e-06	0.000205787	X-ray	4	24h	dose_response	X-ray_4Gy_24h vs X-ray_0Gy_24h	ENSG00000170515	PA2G4	TRUE	up
ENSG00000170677.7	34.083	-2.03414	0.81236	0.00024485	0.00502996	X-ray	4	24h	dose_response	X-ray_4Gy_24h vs X-ray_0Gy_24h	ENSG00000170677	SOCS6	TRUE	down
ENSG00000170734.13	1548.35	2.44153	0.174524	8.44299e-46	6.41744e-43	X-ray	4	24h	dose_response	X-ray_4Gy_24h vs X-ray_0Gy_24h	ENSG00000170734	POLH	TRUE	up
ENSG00000170776.23	7663.43	-0.415415	0.117657	0.000118361	0.002802	X-ray	4	24h	dose_response	X-ray_4Gy_24h vs X-ray_0Gy_24h	ENSG00000170776	AKAP13	TRUE	down
ENSG00000170791.19	430.735	0.488438	0.166738	0.000749014	0.0127048	X-ray	4	24h	dose_response	X-ray_4Gy_24h vs X-ray_0Gy_24h	ENSG00000170791	CHCHD7	TRUE	up
ENSG00000170836.14	1000.74	1.87367	0.131772	7.4786e-51	6.25286e-48	X-ray	4	24h	dose_response	X-ray_4Gy_24h vs X-ray_0Gy_24h	ENSG00000170836	PPM1D	TRUE	up
ENSG00000170846.17	582.843	0.360847	0.13959	0.00402477	0.0446301	X-ray	4	24h	dose_response	X-ray_4Gy_24h vs X-ray_0Gy_24h	ENSG00000170846	MRFAP1L2	TRUE	up
ENSG00000170855.5	1051.27	2.45317	0.110249	2.1623e-110	1.20527e-106	X-ray	4	24h	dose_response	X-ray_4Gy_24h vs X-ray_0Gy_24h	ENSG00000170855	TRIAP1	TRUE	up
ENSG00000170873.20	815.695	-0.639324	0.240179	0.000843873	0.0138759	X-ray	4	24h	dose_response	X-ray_4Gy_24h vs X-ray_0Gy_24h	ENSG00000170873	MTSS1	TRUE	down
ENSG00000170962.14	149.077	-1.03194	0.350181	0.000181529	0.00392558	X-ray	4	24h	dose_response	X-ray_4Gy_24h vs X-ray_0Gy_24h	ENSG00000170962	PDGFD	TRUE	down
ENSG00000171044.11	78.5919	0.638259	0.294379	0.00311438	0.0368048	X-ray	4	24h	dose_response	X-ray_4Gy_24h vs X-ray_0Gy_24h	ENSG00000171044	XKR6	TRUE	up
ENSG00000171049.9	264.829	-1.28744	0.41165	0.000105896	0.00255526	X-ray	4	24h	dose_response	X-ray_4Gy_24h vs X-ray_0Gy_24h	ENSG00000171049	FPR2	TRUE	down
ENSG00000171051.11	1785.22	-1.43046	0.283621	2.73757e-08	1.76748e-06	X-ray	4	24h	dose_response	X-ray_4Gy_24h vs X-ray_0Gy_24h	ENSG00000171051	FPR1	TRUE	down
ENSG00000171067.12	267.824	0.793902	0.217552	2.49189e-05	0.000775965	X-ray	4	24h	dose_response	X-ray_4Gy_24h vs X-ray_0Gy_24h	ENSG00000171067	C11orf24	TRUE	up
ENSG00000171222.12	1155.04	0.46192	0.184579	0.00257161	0.0322685	X-ray	4	24h	dose_response	X-ray_4Gy_24h vs X-ray_0Gy_24h	ENSG00000171222	SCAND1	TRUE	up
ENSG00000171236.11	478.85	-1.90614	0.402472	1.06715e-07	6.13604e-06	X-ray	4	24h	dose_response	X-ray_4Gy_24h vs X-ray_0Gy_24h	ENSG00000171236	LRG1	TRUE	down
ENSG00000171298.16	855.309	-0.578287	0.21942	0.00116225	0.0177006	X-ray	4	24h	dose_response	X-ray_4Gy_24h vs X-ray_0Gy_24h	ENSG00000171298	GAA	TRUE	down
ENSG00000171307.20	445.925	0.430789	0.157012	0.00152471	0.0216215	X-ray	4	24h	dose_response	X-ray_4Gy_24h vs X-ray_0Gy_24h	ENSG00000171307	ZDHHC16	TRUE	up
ENSG00000171443.8	931.326	0.582377	0.17758	0.000183786	0.0039553	X-ray	4	24h	dose_response	X-ray_4Gy_24h vs X-ray_0Gy_24h	ENSG00000171443	ZNF524	TRUE	up
ENSG00000171444.19	60.2801	1.27783	0.64441	0.00174087	0.0239595	X-ray	4	24h	dose_response	X-ray_4Gy_24h vs X-ray_0Gy_24h	ENSG00000171444	MCC	TRUE	up
ENSG00000171476.24	257.592	-1.00406	0.219246	3.90781e-07	2.00449e-05	X-ray	4	24h	dose_response	X-ray_4Gy_24h vs X-ray_0Gy_24h	ENSG00000171476	HOPX	TRUE	down
ENSG00000171596.7	161.449	-0.730073	0.348489	0.00243593	0.0309638	X-ray	4	24h	dose_response	X-ray_4Gy_24h vs X-ray_0Gy_24h	ENSG00000171596	NMUR1	TRUE	down
ENSG00000171604.13	520.347	-0.892318	0.214361	2.66931e-06	0.000112434	X-ray	4	24h	dose_response	X-ray_4Gy_24h vs X-ray_0Gy_24h	ENSG00000171604	CXXC5	TRUE	down
ENSG00000171631.17	201.425	-2.20613	0.68134	5.61751e-05	0.00152493	X-ray	4	24h	dose_response	X-ray_4Gy_24h vs X-ray_0Gy_24h	ENSG00000171631	P2RY6	TRUE	down
ENSG00000171700.15	1148.27	-0.589976	0.230533	0.00138919	0.0202705	X-ray	4	24h	dose_response	X-ray_4Gy_24h vs X-ray_0Gy_24h	ENSG00000171700	RGS19	TRUE	down
ENSG00000171766.18	22.8046	-2.30992	0.751205	6.36282e-05	0.00169425	X-ray	4	24h	dose_response	X-ray_4Gy_24h vs X-ray_0Gy_24h	ENSG00000171766	GATM	TRUE	down
ENSG00000171777.17	380.206	-1.42617	0.313516	3.04519e-07	1.60131e-05	X-ray	4	24h	dose_response	X-ray_4Gy_24h vs X-ray_0Gy_24h	ENSG00000171777	RASGRP4	TRUE	down
ENSG00000171848.17	19.8537	-0.180631	0.372575	2.30131e-05	0.000723587	X-ray	4	24h	dose_response	X-ray_4Gy_24h vs X-ray_0Gy_24h	ENSG00000171848	RRM2	TRUE	down
ENSG00000171860.6	566.169	-0.67565	0.21811	0.000225845	0.00469723	X-ray	4	24h	dose_response	X-ray_4Gy_24h vs X-ray_0Gy_24h	ENSG00000171860	C3AR1	TRUE	down
ENSG00000172123.15	107.145	-0.76925	0.391905	0.003395	0.039288	X-ray	4	24h	dose_response	X-ray_4Gy_24h vs X-ray_0Gy_24h	ENSG00000172123	SLFN12	TRUE	down
ENSG00000172183.17	2024.11	-1.22758	0.159458	9.50201e-16	1.60498e-13	X-ray	4	24h	dose_response	X-ray_4Gy_24h vs X-ray_0Gy_24h	ENSG00000172183	ISG20	TRUE	down
ENSG00000172236.20	20.2259	-2.37647	1.76222	0.00123968	0.0185676	X-ray	4	24h	dose_response	X-ray_4Gy_24h vs X-ray_0Gy_24h	ENSG00000172236	TPSAB1	TRUE	down
ENSG00000172243.19	239.75	-2.73377	0.585592	1.47615e-07	8.2833e-06	X-ray	4	24h	dose_response	X-ray_4Gy_24h vs X-ray_0Gy_24h	ENSG00000172243	CLEC7A	TRUE	down
ENSG00000172264.19	10.15	-0.13028	0.319889	0.000252219	0.00513717	X-ray	4	24h	dose_response	X-ray_4Gy_24h vs X-ray_0Gy_24h	ENSG00000172264	MACROD2	TRUE	down
ENSG00000172322.14	234.085	-1.58606	0.552629	0.000165853	0.00365677	X-ray	4	24h	dose_response	X-ray_4Gy_24h vs X-ray_0Gy_24h	ENSG00000172322	CLEC12A	TRUE	down
ENSG00000172349.20	9421.68	-0.237559	0.0850387	0.00316025	0.0371684	X-ray	4	24h	dose_response	X-ray_4Gy_24h vs X-ray_0Gy_24h	ENSG00000172349	IL16	TRUE	down
ENSG00000172543.10	1637.96	-0.796375	0.112385	1.51862e-13	2.15206e-11	X-ray	4	24h	dose_response	X-ray_4Gy_24h vs X-ray_0Gy_24h	ENSG00000172543	CTSW	TRUE	down
ENSG00000172548.15	10.6732	-5.82453	2.81556	0.000166688	0.00366276	X-ray	4	24h	dose_response	X-ray_4Gy_24h vs X-ray_0Gy_24h	ENSG00000172548	NIPAL4	TRUE	down
ENSG00000172663.10	514.53	0.524052	0.218059	0.00260405	0.0324113	X-ray	4	24h	dose_response	X-ray_4Gy_24h vs X-ray_0Gy_24h	ENSG00000172663	TMEM134	TRUE	up
ENSG00000172667.12	1114.12	2.56319	0.189221	3.30165e-43	2.30042e-40	X-ray	4	24h	dose_response	X-ray_4Gy_24h vs X-ray_0Gy_24h	ENSG00000172667	ZMAT3	TRUE	up
ENSG00000172794.21	850.822	-0.555024	0.207197	0.00110577	0.0170421	X-ray	4	24h	dose_response	X-ray_4Gy_24h vs X-ray_0Gy_24h	ENSG00000172794	RAB37	TRUE	down
ENSG00000172890.14	696.246	0.38255	0.14529	0.00257229	0.0322685	X-ray	4	24h	dose_response	X-ray_4Gy_24h vs X-ray_0Gy_24h	ENSG00000172890	NADSYN1	TRUE	up
ENSG00000172936.19	1487.31	-0.560291	0.101408	6.15529e-09	4.49471e-07	X-ray	4	24h	dose_response	X-ray_4Gy_24h vs X-ray_0Gy_24h	ENSG00000172936	MYD88	TRUE	down
ENSG00000173085.15	142.134	0.597765	0.235147	0.00148344	0.02122	X-ray	4	24h	dose_response	X-ray_4Gy_24h vs X-ray_0Gy_24h	ENSG00000173085	COQ2	TRUE	up
ENSG00000173113.9	2014.46	0.400199	0.157452	0.00321369	0.0376052	X-ray	4	24h	dose_response	X-ray_4Gy_24h vs X-ray_0Gy_24h	ENSG00000173113	TRMT112	TRUE	up
ENSG00000173221.15	1432.78	-0.328431	0.121376	0.00272571	0.033416	X-ray	4	24h	dose_response	X-ray_4Gy_24h vs X-ray_0Gy_24h	ENSG00000173221	GLRX	TRUE	down
ENSG00000173391.10	187.854	-1.56711	0.907176	0.00211006	0.0279141	X-ray	4	24h	dose_response	X-ray_4Gy_24h vs X-ray_0Gy_24h	ENSG00000173391	OLR1	TRUE	down
ENSG00000173530.7	406.964	2.5697	0.266826	3.135e-23	9.70804e-21	X-ray	4	24h	dose_response	X-ray_4Gy_24h vs X-ray_0Gy_24h	ENSG00000173530	TNFRSF10D	TRUE	up
ENSG00000173578.9	16.3882	-2.034	1.03417	0.00212888	0.0280719	X-ray	4	24h	dose_response	X-ray_4Gy_24h vs X-ray_0Gy_24h	ENSG00000173578	XCR1	TRUE	down
ENSG00000173597.10	195.761	-0.74963	0.367029	0.00290056	0.0348907	X-ray	4	24h	dose_response	X-ray_4Gy_24h vs X-ray_0Gy_24h	ENSG00000173597	SULT1B1	TRUE	down
ENSG00000173638.20	240.215	-0.696548	0.255582	0.000669334	0.01172	X-ray	4	24h	dose_response	X-ray_4Gy_24h vs X-ray_0Gy_24h	ENSG00000173638	SLC19A1	TRUE	down
ENSG00000173801.18	191.573	-2.51722	0.599967	1.11783e-06	5.17795e-05	X-ray	4	24h	dose_response	X-ray_4Gy_24h vs X-ray_0Gy_24h	ENSG00000173801	JUP	TRUE	down
ENSG00000173846.15	592.727	1.26781	0.165442	1.17697e-15	1.94864e-13	X-ray	4	24h	dose_response	X-ray_4Gy_24h vs X-ray_0Gy_24h	ENSG00000173846	PLK3	TRUE	up
ENSG00000173890.18	336.649	-1.08458	0.247789	7.3803e-07	3.52609e-05	X-ray	4	24h	dose_response	X-ray_4Gy_24h vs X-ray_0Gy_24h	ENSG00000173890	GPR160	TRUE	down
ENSG00000173898.17	16.5627	-0.110932	0.305642	0.000933938	0.0150022	X-ray	4	24h	dose_response	X-ray_4Gy_24h vs X-ray_0Gy_24h	ENSG00000173898	SPTBN2	TRUE	down
ENSG00000173917.11	271.52	0.555308	0.212845	0.00137014	0.0200802	X-ray	4	24h	dose_response	X-ray_4Gy_24h vs X-ray_0Gy_24h	ENSG00000173917	HOXB2	TRUE	up
ENSG00000173930.10	87.9741	-0.836754	0.393539	0.0023731	0.0303529	X-ray	4	24h	dose_response	X-ray_4Gy_24h vs X-ray_0Gy_24h	ENSG00000173930	SLCO4C1	TRUE	down
ENSG00000173992.10	401.963	0.453362	0.161959	0.00116932	0.0177436	X-ray	4	24h	dose_response	X-ray_4Gy_24h vs X-ray_0Gy_24h	ENSG00000173992	CCS	TRUE	up
ENSG00000174004.7	264.188	-1.12151	0.205224	3.17477e-09	2.48077e-07	X-ray	4	24h	dose_response	X-ray_4Gy_24h vs X-ray_0Gy_24h	ENSG00000174004	NRROS	TRUE	down
ENSG00000174123.12	57.5687	-1.94291	0.794308	0.000587216	0.0104685	X-ray	4	24h	dose_response	X-ray_4Gy_24h vs X-ray_0Gy_24h	ENSG00000174123	TLR10	TRUE	down
ENSG00000174125.10	481.325	-0.825683	0.281106	0.000247205	0.0050721	X-ray	4	24h	dose_response	X-ray_4Gy_24h vs X-ray_0Gy_24h	ENSG00000174125	TLR1	TRUE	down
ENSG00000174130.14	151.545	-1.96279	0.333644	2.28652e-10	2.14805e-08	X-ray	4	24h	dose_response	X-ray_4Gy_24h vs X-ray_0Gy_24h	ENSG00000174130	TLR6	TRUE	down
ENSG00000174282.13	5303.09	0.21548	0.0760943	0.00361944	0.041201	X-ray	4	24h	dose_response	X-ray_4Gy_24h vs X-ray_0Gy_24h	ENSG00000174282	ZBTB4	TRUE	up
ENSG00000174307.7	549.119	4.57959	0.268832	4.73844e-66	5.28241e-63	X-ray	4	24h	dose_response	X-ray_4Gy_24h vs X-ray_0Gy_24h	ENSG00000174307	PHLDA3	TRUE	up
ENSG00000174444.16	54670	0.270052	0.0746561	0.000163488	0.00361619	X-ray	4	24h	dose_response	X-ray_4Gy_24h vs X-ray_0Gy_24h	ENSG00000174444	RPL4	TRUE	up
ENSG00000174483.21	223.275	0.887164	0.350621	0.000743707	0.0126642	X-ray	4	24h	dose_response	X-ray_4Gy_24h vs X-ray_0Gy_24h	ENSG00000174483	BBS1	TRUE	up
ENSG00000174514.14	47.4877	1.41469	0.793953	0.00223563	0.0291609	X-ray	4	24h	dose_response	X-ray_4Gy_24h vs X-ray_0Gy_24h	ENSG00000174514	SLC60A1	TRUE	up
ENSG00000174516.16	320.702	0.655553	0.201007	0.000134222	0.00310436	X-ray	4	24h	dose_response	X-ray_4Gy_24h vs X-ray_0Gy_24h	ENSG00000174516	PELI3	TRUE	up
ENSG00000174600.15	370.07	-1.45298	0.508342	0.000181701	0.00392558	X-ray	4	24h	dose_response	X-ray_4Gy_24h vs X-ray_0Gy_24h	ENSG00000174600	CMKLR1	TRUE	down
ENSG00000174775.19	333.073	1.30657	0.207412	2.62192e-11	2.92292e-09	X-ray	4	24h	dose_response	X-ray_4Gy_24h vs X-ray_0Gy_24h	ENSG00000174775	HRAS	TRUE	up
ENSG00000174791.12	146.11	0.956067	0.348885	0.000363003	0.00700132	X-ray	4	24h	dose_response	X-ray_4Gy_24h vs X-ray_0Gy_24h	ENSG00000174791	RIN1	TRUE	up
ENSG00000175029.18	329.293	-0.662601	0.267347	0.00140967	0.0203737	X-ray	4	24h	dose_response	X-ray_4Gy_24h vs X-ray_0Gy_24h	ENSG00000175029	CTBP2	TRUE	down
ENSG00000175061.21	6917.64	0.211482	0.0773399	0.00423369	0.0461812	X-ray	4	24h	dose_response	X-ray_4Gy_24h vs X-ray_0Gy_24h	ENSG00000175061	SNHG29	TRUE	up
ENSG00000175105.9	568.16	0.492027	0.208191	0.0033027	0.0384327	X-ray	4	24h	dose_response	X-ray_4Gy_24h vs X-ray_0Gy_24h	ENSG00000175105	ZNF654	TRUE	up
ENSG00000175471.20	133.797	-2.01669	0.684449	0.000108316	0.00260613	X-ray	4	24h	dose_response	X-ray_4Gy_24h vs X-ray_0Gy_24h	ENSG00000175471	MCTP1	TRUE	down
ENSG00000175489.10	1312.77	-0.75376	0.338866	0.00208879	0.0276993	X-ray	4	24h	dose_response	X-ray_4Gy_24h vs X-ray_0Gy_24h	ENSG00000175489	LRRC25	TRUE	down
ENSG00000175538.12	430.827	-2.27854	0.48166	9.89012e-08	5.78261e-06	X-ray	4	24h	dose_response	X-ray_4Gy_24h vs X-ray_0Gy_24h	ENSG00000175538	KCNE3	TRUE	down
ENSG00000175592.10	28.6074	2.27944	0.804306	0.00013777	0.00316811	X-ray	4	24h	dose_response	X-ray_4Gy_24h vs X-ray_0Gy_24h	ENSG00000175592	FOSL1	TRUE	up
ENSG00000175634.16	1013.47	0.327592	0.108119	0.000882383	0.0143953	X-ray	4	24h	dose_response	X-ray_4Gy_24h vs X-ray_0Gy_24h	ENSG00000175634	RPS6KB2	TRUE	up
ENSG00000175857.9	963.744	-1.88599	0.315698	1.23049e-10	1.21037e-08	X-ray	4	24h	dose_response	X-ray_4Gy_24h vs X-ray_0Gy_24h	ENSG00000175857	GAPT	TRUE	down
ENSG00000175893.14	79.7573	-0.888687	0.503824	0.00378825	0.042658	X-ray	4	24h	dose_response	X-ray_4Gy_24h vs X-ray_0Gy_24h	ENSG00000175893	ZDHHC21	TRUE	down
ENSG00000175920.18	15.396	-5.90128	2.57064	2.08654e-05	0.000669694	X-ray	4	24h	dose_response	X-ray_4Gy_24h vs X-ray_0Gy_24h	ENSG00000175920	DOK7	TRUE	down
ENSG00000175938.7	637.947	1.12694	0.161877	2.34472e-13	3.2138e-11	X-ray	4	24h	dose_response	X-ray_4Gy_24h vs X-ray_0Gy_24h	ENSG00000175938	ORAI3	TRUE	up
ENSG00000176020.9	43.2272	-0.113253	0.308196	3.28551e-05	0.000971963	X-ray	4	24h	dose_response	X-ray_4Gy_24h vs X-ray_0Gy_24h	ENSG00000176020	AMIGO3	TRUE	down
ENSG00000176049.17	139.348	-0.685467	0.372565	0.0046869	0.0498248	X-ray	4	24h	dose_response	X-ray_4Gy_24h vs X-ray_0Gy_24h	ENSG00000176049	JAKMIP2	TRUE	down
ENSG00000176396.11	397.895	0.455917	0.151145	0.000582077	0.0104102	X-ray	4	24h	dose_response	X-ray_4Gy_24h vs X-ray_0Gy_24h	ENSG00000176396	EID2	TRUE	up
ENSG00000176401.6	71.7252	1.25798	0.505275	0.000569152	0.0102227	X-ray	4	24h	dose_response	X-ray_4Gy_24h vs X-ray_0Gy_24h	ENSG00000176401	EID2B	TRUE	up
ENSG00000176410.8	220.433	0.583452	0.21699	0.00098633	0.015708	X-ray	4	24h	dose_response	X-ray_4Gy_24h vs X-ray_0Gy_24h	ENSG00000176410	DNAJC30	TRUE	up
ENSG00000176490.6	47.397	-3.17791	0.786578	1.80608e-06	7.94772e-05	X-ray	4	24h	dose_response	X-ray_4Gy_24h vs X-ray_0Gy_24h	ENSG00000176490	DIRAS1	TRUE	down
ENSG00000176531.13	344.21	0.706407	0.248816	0.000412415	0.00781906	X-ray	4	24h	dose_response	X-ray_4Gy_24h vs X-ray_0Gy_24h	ENSG00000176531	PHLDB3	TRUE	up
ENSG00000176533.14	285.351	-0.864859	0.280077	0.000154279	0.00343522	X-ray	4	24h	dose_response	X-ray_4Gy_24h vs X-ray_0Gy_24h	ENSG00000176533	GNG7	TRUE	down
ENSG00000176681.15	18.9914	0.135178	0.318857	0.000741851	0.0126455	X-ray	4	24h	dose_response	X-ray_4Gy_24h vs X-ray_0Gy_24h	ENSG00000176681	LRRC37A	TRUE	up
ENSG00000176788.10	577.008	-1.55722	0.192097	3.07804e-17	5.78325e-15	X-ray	4	24h	dose_response	X-ray_4Gy_24h vs X-ray_0Gy_24h	ENSG00000176788	BASP1	TRUE	down
ENSG00000176974.23	121.647	-1.12325	0.603929	0.00222925	0.0291003	X-ray	4	24h	dose_response	X-ray_4Gy_24h vs X-ray_0Gy_24h	ENSG00000176974	SHMT1	TRUE	down
ENSG00000177030.20	1294.46	0.564291	0.183346	0.000294815	0.00588294	X-ray	4	24h	dose_response	X-ray_4Gy_24h vs X-ray_0Gy_24h	ENSG00000177030	DEAF1	TRUE	up
ENSG00000177076.6	78.2841	2.52554	0.362758	1.62917e-13	2.28932e-11	X-ray	4	24h	dose_response	X-ray_4Gy_24h vs X-ray_0Gy_24h	ENSG00000177076	ACER2	TRUE	up
ENSG00000177338.15	10.6609	3.11332	0.978933	7.21344e-05	0.00187013	X-ray	4	24h	dose_response	X-ray_4Gy_24h vs X-ray_0Gy_24h	ENSG00000177338	LINC00469	TRUE	up
ENSG00000177410.14	4800.95	0.338374	0.13418	0.00380798	0.0427938	X-ray	4	24h	dose_response	X-ray_4Gy_24h vs X-ray_0Gy_24h	ENSG00000177410	ZFAS1	TRUE	up
ENSG00000177455.15	158.217	-2.5567	0.424874	3.36663e-11	3.70374e-09	X-ray	4	24h	dose_response	X-ray_4Gy_24h vs X-ray_0Gy_24h	ENSG00000177455	CD19	TRUE	down
ENSG00000177469.14	13.8036	-1.75081	0.86568	0.00102927	0.0161609	X-ray	4	24h	dose_response	X-ray_4Gy_24h vs X-ray_0Gy_24h	ENSG00000177469	CAVIN1	TRUE	down
ENSG00000177575.14	640.621	-2.427	0.665083	1.15604e-05	0.000406119	X-ray	4	24h	dose_response	X-ray_4Gy_24h vs X-ray_0Gy_24h	ENSG00000177575	CD163	TRUE	down
ENSG00000177606.9	2128.62	0.824097	0.234278	3.83083e-05	0.00110447	X-ray	4	24h	dose_response	X-ray_4Gy_24h vs X-ray_0Gy_24h	ENSG00000177606	JUN	TRUE	up
ENSG00000177700.7	359.211	0.574343	0.213113	0.00101171	0.0159692	X-ray	4	24h	dose_response	X-ray_4Gy_24h vs X-ray_0Gy_24h	ENSG00000177700	POLR2L	TRUE	up
ENSG00000177706.10	143.416	-2.0917	0.667056	6.11448e-05	0.00163856	X-ray	4	24h	dose_response	X-ray_4Gy_24h vs X-ray_0Gy_24h	ENSG00000177706	FAM20C	TRUE	down
ENSG00000177733.8	3845.84	0.292875	0.105989	0.00298413	0.0356688	X-ray	4	24h	dose_response	X-ray_4Gy_24h vs X-ray_0Gy_24h	ENSG00000177733	HNRNPA0	TRUE	up
ENSG00000177738.7	1056.54	0.422584	0.127232	0.000248718	0.00509064	X-ray	4	24h	dose_response	X-ray_4Gy_24h vs X-ray_0Gy_24h	ENSG00000177738	FLJ32255	TRUE	up
ENSG00000177943.15	76.3698	3.06848	0.796521	2.58367e-06	0.000109378	X-ray	4	24h	dose_response	X-ray_4Gy_24h vs X-ray_0Gy_24h	ENSG00000177943	MAMDC4	TRUE	up
ENSG00000178104.22	1942.48	-0.30968	0.108468	0.00174032	0.0239595	X-ray	4	24h	dose_response	X-ray_4Gy_24h vs X-ray_0Gy_24h	ENSG00000178104	PDE4DIP	TRUE	down
ENSG00000178115.12	41.352	-0.209564	0.413305	1.06734e-05	0.000378941	X-ray	4	24h	dose_response	X-ray_4Gy_24h vs X-ray_0Gy_24h	ENSG00000178115	GOLGA8Q	TRUE	down
ENSG00000178685.15	1649.65	0.508902	0.199249	0.00186114	0.0251894	X-ray	4	24h	dose_response	X-ray_4Gy_24h vs X-ray_0Gy_24h	ENSG00000178685	PARP10	TRUE	up
ENSG00000178695.6	1400	-1.53163	0.312529	2.14825e-08	1.41988e-06	X-ray	4	24h	dose_response	X-ray_4Gy_24h vs X-ray_0Gy_24h	ENSG00000178695	KCTD12	TRUE	down
ENSG00000178719.18	1985.17	-0.46049	0.176157	0.0018337	0.0249777	X-ray	4	24h	dose_response	X-ray_4Gy_24h vs X-ray_0Gy_24h	ENSG00000178719	GRINA	TRUE	down
ENSG00000178726.7	45.2709	-2.41575	0.944185	0.000704941	0.0122156	X-ray	4	24h	dose_response	X-ray_4Gy_24h vs X-ray_0Gy_24h	ENSG00000178726	THBD	TRUE	down
ENSG00000178789.10	404.476	-1.27732	0.493923	0.000400581	0.00761195	X-ray	4	24h	dose_response	X-ray_4Gy_24h vs X-ray_0Gy_24h	ENSG00000178789	CD300LB	TRUE	down
ENSG00000178814.18	26.376	-1.57832	1.00236	0.00241815	0.0307969	X-ray	4	24h	dose_response	X-ray_4Gy_24h vs X-ray_0Gy_24h	ENSG00000178814	OPLAH	TRUE	down
ENSG00000178977.5	321.811	0.516113	0.186636	0.00101024	0.0159671	X-ray	4	24h	dose_response	X-ray_4Gy_24h vs X-ray_0Gy_24h	ENSG00000178977	LINC00324	TRUE	up
ENSG00000179163.13	1337.33	-1.46621	0.463539	7.10967e-05	0.0018606	X-ray	4	24h	dose_response	X-ray_4Gy_24h vs X-ray_0Gy_24h	ENSG00000179163	FUCA1	TRUE	down
ENSG00000179241.14	59.2855	-1.58421	0.864135	0.0027288	0.0334292	X-ray	4	24h	dose_response	X-ray_4Gy_24h vs X-ray_0Gy_24h	ENSG00000179241	LDLRAD3	TRUE	down
ENSG00000179299.18	14.6233	-4.57854	1.06974	3.14768e-06	0.000129852	X-ray	4	24h	dose_response	X-ray_4Gy_24h vs X-ray_0Gy_24h	ENSG00000179299	NSUN7	TRUE	down
ENSG00000179344.18	1950.15	-1.76251	0.217493	3.31709e-17	6.11921e-15	X-ray	4	24h	dose_response	X-ray_4Gy_24h vs X-ray_0Gy_24h	ENSG00000179344	HLA-DQB1	TRUE	down
ENSG00000179583.22	424.265	-1.19561	0.434845	0.000277868	0.00558563	X-ray	4	24h	dose_response	X-ray_4Gy_24h vs X-ray_0Gy_24h	ENSG00000179583	CIITA	TRUE	down
ENSG00000179588.9	674.076	1.20125	0.280789	1.16853e-06	5.35345e-05	X-ray	4	24h	dose_response	X-ray_4Gy_24h vs X-ray_0Gy_24h	ENSG00000179588	ZFPM1	TRUE	up
ENSG00000179630.12	255.739	1.14337	0.335981	3.89261e-05	0.00111842	X-ray	4	24h	dose_response	X-ray_4Gy_24h vs X-ray_0Gy_24h	ENSG00000179630	LACC1	TRUE	up
ENSG00000179841.8	147.597	-0.976448	0.319915	0.00014994	0.0033565	X-ray	4	24h	dose_response	X-ray_4Gy_24h vs X-ray_0Gy_24h	ENSG00000179841	AKAP5	TRUE	down
ENSG00000179934.8	33.4943	-2.02109	0.720877	0.000205661	0.00433678	X-ray	4	24h	dose_response	X-ray_4Gy_24h vs X-ray_0Gy_24h	ENSG00000179934	CCR8	TRUE	down
ENSG00000179943.9	466.448	0.528537	0.226558	0.0030216	0.0360399	X-ray	4	24h	dose_response	X-ray_4Gy_24h vs X-ray_0Gy_24h	ENSG00000179943	FIZ1	TRUE	up
ENSG00000179978.11	14.4399	0.0117418	0.271669	0.00121023	0.0182483	X-ray	4	24h	dose_response	X-ray_4Gy_24h vs X-ray_0Gy_24h	ENSG00000179978	ENSG00000179978	TRUE	up
ENSG00000180008.10	281.264	0.799844	0.256889	0.000168836	0.00370024	X-ray	4	24h	dose_response	X-ray_4Gy_24h vs X-ray_0Gy_24h	ENSG00000180008	SOCS4	TRUE	up
ENSG00000180061.10	48.7438	-1.9682	0.736019	0.00033527	0.00652664	X-ray	4	24h	dose_response	X-ray_4Gy_24h vs X-ray_0Gy_24h	ENSG00000180061	TMEM150B	TRUE	down
ENSG00000180340.7	104.778	-1.35387	0.347773	6.23922e-06	0.000238747	X-ray	4	24h	dose_response	X-ray_4Gy_24h vs X-ray_0Gy_24h	ENSG00000180340	FZD2	TRUE	down
ENSG00000180354.17	584.137	0.700636	0.362614	0.00395467	0.0439987	X-ray	4	24h	dose_response	X-ray_4Gy_24h vs X-ray_0Gy_24h	ENSG00000180354	MTURN	TRUE	up
ENSG00000180447.7	22.9849	-1.03828	0.49518	0.00183256	0.0249777	X-ray	4	24h	dose_response	X-ray_4Gy_24h vs X-ray_0Gy_24h	ENSG00000180447	GAS1	TRUE	down
ENSG00000180549.9	162.307	-1.35275	0.446851	0.000145307	0.00328799	X-ray	4	24h	dose_response	X-ray_4Gy_24h vs X-ray_0Gy_24h	ENSG00000180549	FUT7	TRUE	down
ENSG00000180573.10	1933.9	0.675307	0.257925	0.000915001	0.014767	X-ray	4	24h	dose_response	X-ray_4Gy_24h vs X-ray_0Gy_24h	ENSG00000180573	H2AC6	TRUE	up
ENSG00000180739.15	2334.42	-0.70278	0.12631	3.32436e-09	2.57361e-07	X-ray	4	24h	dose_response	X-ray_4Gy_24h vs X-ray_0Gy_24h	ENSG00000180739	S1PR5	TRUE	down
ENSG00000180900.21	977.774	0.581188	0.20706	0.000717969	0.0123264	X-ray	4	24h	dose_response	X-ray_4Gy_24h vs X-ray_0Gy_24h	ENSG00000180900	SCRIB	TRUE	up
ENSG00000181019.13	11.0229	-0.290291	0.568639	0.00315664	0.0371684	X-ray	4	24h	dose_response	X-ray_4Gy_24h vs X-ray_0Gy_24h	ENSG00000181019	NQO1	TRUE	down
ENSG00000181026.16	3461.77	2.65685	0.130813	4.37668e-93	1.21978e-89	X-ray	4	24h	dose_response	X-ray_4Gy_24h vs X-ray_0Gy_24h	ENSG00000181026	AEN	TRUE	up
ENSG00000181036.15	290.719	-0.712048	0.341748	0.00316778	0.0372253	X-ray	4	24h	dose_response	X-ray_4Gy_24h vs X-ray_0Gy_24h	ENSG00000181036	FCRL6	TRUE	down
ENSG00000181104.7	1297.23	-0.386328	0.140488	0.00181533	0.0248345	X-ray	4	24h	dose_response	X-ray_4Gy_24h vs X-ray_0Gy_24h	ENSG00000181104	F2R	TRUE	down
ENSG00000181220.19	454.455	0.477404	0.149713	0.000312624	0.00616474	X-ray	4	24h	dose_response	X-ray_4Gy_24h vs X-ray_0Gy_24h	ENSG00000181220	ZNF746	TRUE	up
ENSG00000181444.14	643.266	-0.935022	0.244457	1.01469e-05	0.000361784	X-ray	4	24h	dose_response	X-ray_4Gy_24h vs X-ray_0Gy_24h	ENSG00000181444	ZNF467	TRUE	down
ENSG00000181467.5	2625.52	0.783817	0.0935292	5.03182e-18	1.00169e-15	X-ray	4	24h	dose_response	X-ray_4Gy_24h vs X-ray_0Gy_24h	ENSG00000181467	RAP2B	TRUE	up
ENSG00000181631.7	259.886	-2.81177	0.52678	8.27841e-09	5.86575e-07	X-ray	4	24h	dose_response	X-ray_4Gy_24h vs X-ray_0Gy_24h	ENSG00000181631	P2RY13	TRUE	down
ENSG00000181885.19	11.6356	-0.183917	0.367473	0.00214448	0.028214	X-ray	4	24h	dose_response	X-ray_4Gy_24h vs X-ray_0Gy_24h	ENSG00000181885	CLDN7	TRUE	down
ENSG00000182022.19	702.683	-1.05294	0.292995	2.38354e-05	0.000745003	X-ray	4	24h	dose_response	X-ray_4Gy_24h vs X-ray_0Gy_24h	ENSG00000182022	CHST15	TRUE	down
ENSG00000182095.15	2472.64	0.510242	0.224274	0.00379434	0.0426691	X-ray	4	24h	dose_response	X-ray_4Gy_24h vs X-ray_0Gy_24h	ENSG00000182095	TNRC18	TRUE	up
ENSG00000182165.21	277.078	1.09852	0.216513	2.50225e-08	1.62812e-06	X-ray	4	24h	dose_response	X-ray_4Gy_24h vs X-ray_0Gy_24h	ENSG00000182165	TP53TG1	TRUE	up
ENSG00000182180.15	1064.81	0.651873	0.196209	0.000110824	0.00265882	X-ray	4	24h	dose_response	X-ray_4Gy_24h vs X-ray_0Gy_24h	ENSG00000182180	MRPS16	TRUE	up
ENSG00000182199.12	2786.32	-0.453201	0.112197	1.3486e-05	0.00045836	X-ray	4	24h	dose_response	X-ray_4Gy_24h vs X-ray_0Gy_24h	ENSG00000182199	SHMT2	TRUE	down
ENSG00000182240.17	51.8532	-2.25222	0.656439	1.66132e-05	0.000550112	X-ray	4	24h	dose_response	X-ray_4Gy_24h vs X-ray_0Gy_24h	ENSG00000182240	BACE2	TRUE	down
ENSG00000182511.13	719.635	-2.32023	0.471925	4.78438e-08	2.97414e-06	X-ray	4	24h	dose_response	X-ray_4Gy_24h vs X-ray_0Gy_24h	ENSG00000182511	FES	TRUE	down
ENSG00000182568.19	5118.65	0.48321	0.134195	7.19133e-05	0.0018698	X-ray	4	24h	dose_response	X-ray_4Gy_24h vs X-ray_0Gy_24h	ENSG00000182568	SATB1	TRUE	up
ENSG00000182718.19	1672.29	-0.615878	0.242533	0.00137798	0.0201421	X-ray	4	24h	dose_response	X-ray_4Gy_24h vs X-ray_0Gy_24h	ENSG00000182718	ANXA2	TRUE	down
ENSG00000182885.18	217.103	-0.747564	0.284579	0.000752191	0.0127077	X-ray	4	24h	dose_response	X-ray_4Gy_24h vs X-ray_0Gy_24h	ENSG00000182885	ADGRG3	TRUE	down
ENSG00000183019.10	459.957	-1.11671	0.746459	0.00409307	0.045148	X-ray	4	24h	dose_response	X-ray_4Gy_24h vs X-ray_0Gy_24h	ENSG00000183019	MCEMP1	TRUE	down
ENSG00000183023.20	142.383	-1.46666	0.616415	0.000575511	0.0103148	X-ray	4	24h	dose_response	X-ray_4Gy_24h vs X-ray_0Gy_24h	ENSG00000183023	SLC8A1	TRUE	down
ENSG00000183153.7	13.2347	1.95518	1.17356	0.00227644	0.029509	X-ray	4	24h	dose_response	X-ray_4Gy_24h vs X-ray_0Gy_24h	ENSG00000183153	GJD3	TRUE	up
ENSG00000183307.4	46.0142	-1.3876	0.898663	0.00347904	0.0400389	X-ray	4	24h	dose_response	X-ray_4Gy_24h vs X-ray_0Gy_24h	ENSG00000183307	TMEM121B	TRUE	down
ENSG00000183943.7	1935.14	0.586347	0.160441	4.03567e-05	0.00115358	X-ray	4	24h	dose_response	X-ray_4Gy_24h vs X-ray_0Gy_24h	ENSG00000183943	PRKX	TRUE	up
ENSG00000183963.20	65.5918	1.47255	0.692944	0.00108502	0.0168309	X-ray	4	24h	dose_response	X-ray_4Gy_24h vs X-ray_0Gy_24h	ENSG00000183963	SMTN	TRUE	up
ENSG00000184009.14	16281.2	-0.416332	0.141449	0.000884322	0.0144129	X-ray	4	24h	dose_response	X-ray_4Gy_24h vs X-ray_0Gy_24h	ENSG00000184009	ACTG1	TRUE	down
ENSG00000184060.13	167.929	-1.33569	0.498391	0.000334373	0.00651676	X-ray	4	24h	dose_response	X-ray_4Gy_24h vs X-ray_0Gy_24h	ENSG00000184060	ADAP2	TRUE	down
ENSG00000184110.16	6124.03	-0.404412	0.132086	0.000637785	0.0112738	X-ray	4	24h	dose_response	X-ray_4Gy_24h vs X-ray_0Gy_24h	ENSG00000184110	EIF3C	TRUE	down
ENSG00000184675.11	183.549	0.550419	0.254281	0.00420863	0.0460882	X-ray	4	24h	dose_response	X-ray_4Gy_24h vs X-ray_0Gy_24h	ENSG00000184675	AMER1	TRUE	up
ENSG00000184730.13	2395.28	-0.923613	0.194523	1.78426e-07	9.81462e-06	X-ray	4	24h	dose_response	X-ray_4Gy_24h vs X-ray_0Gy_24h	ENSG00000184730	APOBR	TRUE	down
ENSG00000184922.16	13218.2	-0.406548	0.0989054	1.21052e-05	0.000421714	X-ray	4	24h	dose_response	X-ray_4Gy_24h vs X-ray_0Gy_24h	ENSG00000184922	FMNL1	TRUE	down
ENSG00000184939.16	1266.11	0.809968	0.231305	4.94778e-05	0.00136755	X-ray	4	24h	dose_response	X-ray_4Gy_24h vs X-ray_0Gy_24h	ENSG00000184939	ZFP90	TRUE	up
ENSG00000184967.8	405.503	0.526903	0.212336	0.00211167	0.0279141	X-ray	4	24h	dose_response	X-ray_4Gy_24h vs X-ray_0Gy_24h	ENSG00000184967	NOC4L	TRUE	up
ENSG00000185010.15	194.25	1.18845	0.285547	1.9751e-06	8.62339e-05	X-ray	4	24h	dose_response	X-ray_4Gy_24h vs X-ray_0Gy_24h	ENSG00000185010	F8	TRUE	up
ENSG00000185019.18	532.353	0.360607	0.143663	0.00465105	0.0495381	X-ray	4	24h	dose_response	X-ray_4Gy_24h vs X-ray_0Gy_24h	ENSG00000185019	UBOX5	TRUE	up
ENSG00000185033.16	512.307	-0.941008	0.223778	2.05113e-06	8.88574e-05	X-ray	4	24h	dose_response	X-ray_4Gy_24h vs X-ray_0Gy_24h	ENSG00000185033	SEMA4B	TRUE	down
ENSG00000185088.15	1877.51	1.36227	0.155694	1.4227e-19	3.08965e-17	X-ray	4	24h	dose_response	X-ray_4Gy_24h vs X-ray_0Gy_24h	ENSG00000185088	RPS27L	TRUE	up
ENSG00000185112.6	354.982	-0.62205	0.209431	0.000394781	0.0075312	X-ray	4	24h	dose_response	X-ray_4Gy_24h vs X-ray_0Gy_24h	ENSG00000185112	FAM43A	TRUE	down
ENSG00000185187.15	1814.87	-0.383644	0.149694	0.00312216	0.0368706	X-ray	4	24h	dose_response	X-ray_4Gy_24h vs X-ray_0Gy_24h	ENSG00000185187	SIGIRR	TRUE	down
ENSG00000185201.18	2376.47	-0.63316	0.19988	0.000195983	0.00415892	X-ray	4	24h	dose_response	X-ray_4Gy_24h vs X-ray_0Gy_24h	ENSG00000185201	IFITM2	TRUE	down
ENSG00000185291.13	200.193	-1.03224	0.294339	3.25974e-05	0.000966479	X-ray	4	24h	dose_response	X-ray_4Gy_24h vs X-ray_0Gy_24h	ENSG00000185291	IL3RA	TRUE	down
ENSG00000185338.8	139.426	-0.619444	0.289691	0.00321882	0.0376136	X-ray	4	24h	dose_response	X-ray_4Gy_24h vs X-ray_0Gy_24h	ENSG00000185338	SOCS1	TRUE	down
ENSG00000185567.7	12.0158	-0.0809388	0.287491	0.00200867	0.0268198	X-ray	4	24h	dose_response	X-ray_4Gy_24h vs X-ray_0Gy_24h	ENSG00000185567	AHNAK2	TRUE	down
ENSG00000185818.8	11.3899	-0.153746	0.335179	0.00469873	0.0498585	X-ray	4	24h	dose_response	X-ray_4Gy_24h vs X-ray_0Gy_24h	ENSG00000185818	NAT8L	TRUE	down
ENSG00000185862.8	7236.09	-0.376782	0.0943235	1.87494e-05	0.000608792	X-ray	4	24h	dose_response	X-ray_4Gy_24h vs X-ray_0Gy_24h	ENSG00000185862	EVI2B	TRUE	down
ENSG00000185885.18	3437.58	-0.354085	0.113169	0.000641942	0.0113353	X-ray	4	24h	dose_response	X-ray_4Gy_24h vs X-ray_0Gy_24h	ENSG00000185885	IFITM1	TRUE	down
ENSG00000185900.12	189.541	-0.858486	0.359644	0.000962146	0.0153962	X-ray	4	24h	dose_response	X-ray_4Gy_24h vs X-ray_0Gy_24h	ENSG00000185900	POMK	TRUE	down
ENSG00000185905.5	1690.05	-0.280688	0.0989268	0.00190127	0.0256603	X-ray	4	24h	dose_response	X-ray_4Gy_24h vs X-ray_0Gy_24h	ENSG00000185905	C16orf54	TRUE	down
ENSG00000186047.11	18.8076	-2.00266	0.99532	0.00238828	0.0305094	X-ray	4	24h	dose_response	X-ray_4Gy_24h vs X-ray_0Gy_24h	ENSG00000186047	DLEU7	TRUE	down
ENSG00000186074.20	421.681	-0.994092	0.521399	0.00225954	0.0293779	X-ray	4	24h	dose_response	X-ray_4Gy_24h vs X-ray_0Gy_24h	ENSG00000186074	CD300LF	TRUE	down
ENSG00000186193.10	32.3953	-3.069	1.20267	0.00128338	0.0190494	X-ray	4	24h	dose_response	X-ray_4Gy_24h vs X-ray_0Gy_24h	ENSG00000186193	SAPCD2	TRUE	down
ENSG00000186222.5	542.469	0.490939	0.152591	0.000265732	0.00539227	X-ray	4	24h	dose_response	X-ray_4Gy_24h vs X-ray_0Gy_24h	ENSG00000186222	BLOC1S4	TRUE	up
ENSG00000186350.12	2059.84	-0.503175	0.147923	0.000134071	0.00310436	X-ray	4	24h	dose_response	X-ray_4Gy_24h vs X-ray_0Gy_24h	ENSG00000186350	RXRA	TRUE	down
ENSG00000186469.10	4255.52	-0.491257	0.104183	6.11075e-07	3.0232e-05	X-ray	4	24h	dose_response	X-ray_4Gy_24h vs X-ray_0Gy_24h	ENSG00000186469	GNG2	TRUE	down
ENSG00000186480.14	1075.98	-0.701618	0.110758	3.11833e-11	3.45329e-09	X-ray	4	24h	dose_response	X-ray_4Gy_24h vs X-ray_0Gy_24h	ENSG00000186480	INSIG1	TRUE	down
ENSG00000186654.22	1062.77	0.962558	0.131989	2.61199e-14	4.08203e-12	X-ray	4	24h	dose_response	X-ray_4Gy_24h vs X-ray_0Gy_24h	ENSG00000186654	PRR5	TRUE	up
ENSG00000186810.8	935.868	-1.19068	0.306289	6.11372e-06	0.000234481	X-ray	4	24h	dose_response	X-ray_4Gy_24h vs X-ray_0Gy_24h	ENSG00000186810	CXCR3	TRUE	down
ENSG00000187037.10	144.773	-1.53337	0.477571	5.47922e-05	0.00149712	X-ray	4	24h	dose_response	X-ray_4Gy_24h vs X-ray_0Gy_24h	ENSG00000187037	GPR141	TRUE	down
ENSG00000187091.15	1120.8	-0.294249	0.104913	0.00198156	0.0264961	X-ray	4	24h	dose_response	X-ray_4Gy_24h vs X-ray_0Gy_24h	ENSG00000187091	PLCD1	TRUE	down
ENSG00000187118.15	602.835	-0.828068	0.183485	4.7763e-07	2.41297e-05	X-ray	4	24h	dose_response	X-ray_4Gy_24h vs X-ray_0Gy_24h	ENSG00000187118	CMC1	TRUE	down
ENSG00000187164.21	141.247	-2.28244	0.370574	4.35394e-11	4.69719e-09	X-ray	4	24h	dose_response	X-ray_4Gy_24h vs X-ray_0Gy_24h	ENSG00000187164	SHTN1	TRUE	down
ENSG00000187446.13	807.742	-0.625188	0.174057	4.53366e-05	0.00126776	X-ray	4	24h	dose_response	X-ray_4Gy_24h vs X-ray_0Gy_24h	ENSG00000187446	CHP1	TRUE	down
ENSG00000187621.17	20.2812	-2.20732	1.03919	0.000882025	0.0143953	X-ray	4	24h	dose_response	X-ray_4Gy_24h vs X-ray_0Gy_24h	ENSG00000187621	LOC124903372	TRUE	down
ENSG00000187688.15	729.523	-0.783487	0.191176	4.14001e-06	0.000166018	X-ray	4	24h	dose_response	X-ray_4Gy_24h vs X-ray_0Gy_24h	ENSG00000187688	TRPV2	TRUE	down
ENSG00000187713.7	795.426	0.379222	0.131795	0.00163558	0.0229834	X-ray	4	24h	dose_response	X-ray_4Gy_24h vs X-ray_0Gy_24h	ENSG00000187713	TMEM203	TRUE	up
ENSG00000187741.17	170.447	-0.971723	0.374585	0.000528994	0.00960246	X-ray	4	24h	dose_response	X-ray_4Gy_24h vs X-ray_0Gy_24h	ENSG00000187741	FANCA	TRUE	down
ENSG00000187796.17	123.307	-6.31717	1.45156	2.64953e-07	1.40986e-05	X-ray	4	24h	dose_response	X-ray_4Gy_24h vs X-ray_0Gy_24h	ENSG00000187796	CARD9	TRUE	down
ENSG00000187912.12	119.361	-3.75251	0.534841	2.08039e-13	2.87507e-11	X-ray	4	24h	dose_response	X-ray_4Gy_24h vs X-ray_0Gy_24h	ENSG00000187912	CLEC17A	TRUE	down
ENSG00000187922.15	59.2624	-1.89401	0.658782	0.000127561	0.00297916	X-ray	4	24h	dose_response	X-ray_4Gy_24h vs X-ray_0Gy_24h	ENSG00000187922	LCN10	TRUE	down
ENSG00000187994.14	770.293	0.54061	0.223124	0.00235353	0.0302271	X-ray	4	24h	dose_response	X-ray_4Gy_24h vs X-ray_0Gy_24h	ENSG00000187994	RINL	TRUE	up
ENSG00000188157.16	114.258	1.78914	0.569516	7.12106e-05	0.0018606	X-ray	4	24h	dose_response	X-ray_4Gy_24h vs X-ray_0Gy_24h	ENSG00000188157	AGRN	TRUE	up
ENSG00000188229.7	1167.22	0.298544	0.0906331	0.000481988	0.00889602	X-ray	4	24h	dose_response	X-ray_4Gy_24h vs X-ray_0Gy_24h	ENSG00000188229	TUBB4B	TRUE	up
ENSG00000188305.6	106.007	-1.76635	0.432439	2.51044e-06	0.000107091	X-ray	4	24h	dose_response	X-ray_4Gy_24h vs X-ray_0Gy_24h	ENSG00000188305	PEAK3	TRUE	down
ENSG00000188483.8	278.559	1.21256	0.329039	1.20949e-05	0.000421714	X-ray	4	24h	dose_response	X-ray_4Gy_24h vs X-ray_0Gy_24h	ENSG00000188483	IER5L	TRUE	up
ENSG00000188641.15	1071.37	-0.555582	0.138089	9.62316e-06	0.000347556	X-ray	4	24h	dose_response	X-ray_4Gy_24h vs X-ray_0Gy_24h	ENSG00000188641	DPYD	TRUE	down
ENSG00000188820.15	264.599	-1.83622	0.618137	9.58094e-05	0.0023578	X-ray	4	24h	dose_response	X-ray_4Gy_24h vs X-ray_0Gy_24h	ENSG00000188820	CALHM6	TRUE	down
ENSG00000188822.8	135.061	-1.71439	0.285911	1.05951e-10	1.05459e-08	X-ray	4	24h	dose_response	X-ray_4Gy_24h vs X-ray_0Gy_24h	ENSG00000188822	CNR2	TRUE	down
ENSG00000188848.17	17.9364	-2.45679	0.712394	2.18409e-05	0.000698324	X-ray	4	24h	dose_response	X-ray_4Gy_24h vs X-ray_0Gy_24h	ENSG00000188848	BEND4	TRUE	down
ENSG00000188938.17	720.446	0.326615	0.127983	0.00425805	0.0463562	X-ray	4	24h	dose_response	X-ray_4Gy_24h vs X-ray_0Gy_24h	ENSG00000188938	FAM120AOS	TRUE	up
ENSG00000189057.12	46.2607	-5.70733	0.972973	2.08989e-09	1.70474e-07	X-ray	4	24h	dose_response	X-ray_4Gy_24h vs X-ray_0Gy_24h	ENSG00000189057	FAM111B	TRUE	down
ENSG00000189319.15	5695.49	-0.484177	0.101445	4.21164e-07	2.15373e-05	X-ray	4	24h	dose_response	X-ray_4Gy_24h vs X-ray_0Gy_24h	ENSG00000189319	FAM53B	TRUE	down
ENSG00000189376.13	191.995	-0.521442	0.203778	0.00170203	0.0236671	X-ray	4	24h	dose_response	X-ray_4Gy_24h vs X-ray_0Gy_24h	ENSG00000189376	C8orf76	TRUE	down
ENSG00000189420.10	92.2213	0.616561	0.274865	0.00284735	0.0343799	X-ray	4	24h	dose_response	X-ray_4Gy_24h vs X-ray_0Gy_24h	ENSG00000189420	ZFP92	TRUE	up
ENSG00000196072.13	1143.63	0.976942	0.14381	9.13584e-13	1.20291e-10	X-ray	4	24h	dose_response	X-ray_4Gy_24h vs X-ray_0Gy_24h	ENSG00000196072	BLOC1S2	TRUE	up
ENSG00000196092.14	579.711	-3.6652	0.432826	5.21732e-19	1.07961e-16	X-ray	4	24h	dose_response	X-ray_4Gy_24h vs X-ray_0Gy_24h	ENSG00000196092	PAX5	TRUE	down
ENSG00000196126.13	4130.77	-1.74736	0.33047	6.58126e-09	4.76415e-07	X-ray	4	24h	dose_response	X-ray_4Gy_24h vs X-ray_0Gy_24h	ENSG00000196126	HLA-DRB1	TRUE	down
ENSG00000196152.11	709.351	1.60933	0.131106	1.34686e-38	7.50738e-36	X-ray	4	24h	dose_response	X-ray_4Gy_24h vs X-ray_0Gy_24h	ENSG00000196152	ZNF79	TRUE	up
ENSG00000196154.13	3222.7	-0.968447	0.160623	1.44142e-10	1.39326e-08	X-ray	4	24h	dose_response	X-ray_4Gy_24h vs X-ray_0Gy_24h	ENSG00000196154	S100A4	TRUE	down
ENSG00000196189.15	557.874	-1.76872	0.315089	1.2433e-09	1.03952e-07	X-ray	4	24h	dose_response	X-ray_4Gy_24h vs X-ray_0Gy_24h	ENSG00000196189	SEMA4A	TRUE	down
ENSG00000196209.14	222.555	-2.05064	0.495262	1.62881e-06	7.24388e-05	X-ray	4	24h	dose_response	X-ray_4Gy_24h vs X-ray_0Gy_24h	ENSG00000196209	SIRPB2	TRUE	down
ENSG00000196230.15	6349.53	-0.344212	0.106891	0.000491105	0.00902446	X-ray	4	24h	dose_response	X-ray_4Gy_24h vs X-ray_0Gy_24h	ENSG00000196230	TUBB	TRUE	down
ENSG00000196405.14	8003.47	0.261406	0.0822443	0.000832069	0.0137082	X-ray	4	24h	dose_response	X-ray_4Gy_24h vs X-ray_0Gy_24h	ENSG00000196405	EVL	TRUE	up
ENSG00000196453.9	1083.59	0.343529	0.107099	0.000515937	0.00941867	X-ray	4	24h	dose_response	X-ray_4Gy_24h vs X-ray_0Gy_24h	ENSG00000196453	ZNF777	TRUE	up
ENSG00000196535.21	2412.84	-0.432279	0.179227	0.00370943	0.0419683	X-ray	4	24h	dose_response	X-ray_4Gy_24h vs X-ray_0Gy_24h	ENSG00000196535	MYO18A	TRUE	down
ENSG00000196562.17	1314.91	-2.08951	0.579314	1.25065e-05	0.000431205	X-ray	4	24h	dose_response	X-ray_4Gy_24h vs X-ray_0Gy_24h	ENSG00000196562	SULF2	TRUE	down
ENSG00000196628.21	323.868	-2.3868	0.532192	2.93463e-07	1.55294e-05	X-ray	4	24h	dose_response	X-ray_4Gy_24h vs X-ray_0Gy_24h	ENSG00000196628	TCF4	TRUE	down
ENSG00000196664.5	304.507	-3.10372	0.509983	4.19212e-11	4.55199e-09	X-ray	4	24h	dose_response	X-ray_4Gy_24h vs X-ray_0Gy_24h	ENSG00000196664	TLR7	TRUE	down
ENSG00000196684.13	1160.04	-1.13201	0.16139	9.74142e-14	1.42891e-11	X-ray	4	24h	dose_response	X-ray_4Gy_24h vs X-ray_0Gy_24h	ENSG00000196684	HSH2D	TRUE	down
ENSG00000196704.15	1129.77	0.409016	0.132641	0.000647202	0.0113921	X-ray	4	24h	dose_response	X-ray_4Gy_24h vs X-ray_0Gy_24h	ENSG00000196704	AMZ2	TRUE	up
ENSG00000196735.14	1037.02	-0.961373	0.320536	0.000185938	0.00399135	X-ray	4	24h	dose_response	X-ray_4Gy_24h vs X-ray_0Gy_24h	ENSG00000196735	HLA-DQA1	TRUE	down
ENSG00000196743.10	877.146	-0.776142	0.169152	4.63844e-07	2.35757e-05	X-ray	4	24h	dose_response	X-ray_4Gy_24h vs X-ray_0Gy_24h	ENSG00000196743	GM2A	TRUE	down
ENSG00000196776.18	1176.04	-0.352055	0.133748	0.00259339	0.0323664	X-ray	4	24h	dose_response	X-ray_4Gy_24h vs X-ray_0Gy_24h	ENSG00000196776	CD47	TRUE	down
ENSG00000196781.17	232.284	-1.55664	0.256193	5.50881e-11	5.79361e-09	X-ray	4	24h	dose_response	X-ray_4Gy_24h vs X-ray_0Gy_24h	ENSG00000196781	TLE1	TRUE	down
ENSG00000196826.7	7.98208	-0.00254185	0.27148	0.00180465	0.0247762	X-ray	4	24h	dose_response	X-ray_4Gy_24h vs X-ray_0Gy_24h	ENSG00000196826	ENSG00000196826	TRUE	down
ENSG00000196839.15	651.354	0.364399	0.133448	0.00214032	0.0281815	X-ray	4	24h	dose_response	X-ray_4Gy_24h vs X-ray_0Gy_24h	ENSG00000196839	ADA	TRUE	up
ENSG00000196923.15	267.095	-0.780324	0.296641	0.000713571	0.0122761	X-ray	4	24h	dose_response	X-ray_4Gy_24h vs X-ray_0Gy_24h	ENSG00000196923	PDLIM7	TRUE	down
ENSG00000196924.20	26709.8	-0.462308	0.114416	1.30847e-05	0.000448364	X-ray	4	24h	dose_response	X-ray_4Gy_24h vs X-ray_0Gy_24h	ENSG00000196924	FLNA	TRUE	down
ENSG00000196954.14	1730.42	-0.451547	0.109869	1.0106e-05	0.000361096	X-ray	4	24h	dose_response	X-ray_4Gy_24h vs X-ray_0Gy_24h	ENSG00000196954	CASP4	TRUE	down
ENSG00000196961.14	1695.99	-0.374721	0.149984	0.00389601	0.043443	X-ray	4	24h	dose_response	X-ray_4Gy_24h vs X-ray_0Gy_24h	ENSG00000196961	AP2A1	TRUE	down
ENSG00000196968.11	357.581	-0.647235	0.163972	1.06437e-05	0.000378691	X-ray	4	24h	dose_response	X-ray_4Gy_24h vs X-ray_0Gy_24h	ENSG00000196968	POFUT4	TRUE	down
ENSG00000196975.17	306.06	1.22033	0.241333	2.46724e-08	1.61161e-06	X-ray	4	24h	dose_response	X-ray_4Gy_24h vs X-ray_0Gy_24h	ENSG00000196975	ANXA4	TRUE	up
ENSG00000197019.6	501.765	1.08012	0.202751	7.26671e-09	5.1929e-07	X-ray	4	24h	dose_response	X-ray_4Gy_24h vs X-ray_0Gy_24h	ENSG00000197019	SERTAD1	TRUE	up
ENSG00000197043.16	4961.06	-0.436495	0.138936	0.00050095	0.00917512	X-ray	4	24h	dose_response	X-ray_4Gy_24h vs X-ray_0Gy_24h	ENSG00000197043	ANXA6	TRUE	down
ENSG00000197057.11	202.108	-0.759964	0.297759	0.000889557	0.01447	X-ray	4	24h	dose_response	X-ray_4Gy_24h vs X-ray_0Gy_24h	ENSG00000197057	DTHD1	TRUE	down
ENSG00000197077.15	924.839	0.65415	0.284467	0.0021944	0.0287576	X-ray	4	24h	dose_response	X-ray_4Gy_24h vs X-ray_0Gy_24h	ENSG00000197077	KIAA1671	TRUE	up
ENSG00000197093.12	174.709	1.31038	0.320396	1.71938e-06	7.60622e-05	X-ray	4	24h	dose_response	X-ray_4Gy_24h vs X-ray_0Gy_24h	ENSG00000197093	GAL3ST4	TRUE	up
ENSG00000197114.13	872.972	0.499769	0.141089	8.08071e-05	0.00204117	X-ray	4	24h	dose_response	X-ray_4Gy_24h vs X-ray_0Gy_24h	ENSG00000197114	ZGPAT	TRUE	up
ENSG00000197142.12	1250.18	-0.285854	0.0920665	0.00110344	0.0170219	X-ray	4	24h	dose_response	X-ray_4Gy_24h vs X-ray_0Gy_24h	ENSG00000197142	ACSL5	TRUE	down
ENSG00000197249.15	3902.92	-1.81979	0.49821	1.12895e-05	0.000397439	X-ray	4	24h	dose_response	X-ray_4Gy_24h vs X-ray_0Gy_24h	ENSG00000197249	SERPINA1	TRUE	down
ENSG00000197283.18	744.107	0.726772	0.241079	0.000285266	0.00572656	X-ray	4	24h	dose_response	X-ray_4Gy_24h vs X-ray_0Gy_24h	ENSG00000197283	SYNGAP1	TRUE	up
ENSG00000197324.10	4740.11	0.37984	0.113747	0.000277803	0.00558563	X-ray	4	24h	dose_response	X-ray_4Gy_24h vs X-ray_0Gy_24h	ENSG00000197324	LRP10	TRUE	up
ENSG00000197385.7	9.70678	-5.54358	2.67397	0.000124131	0.00290716	X-ray	4	24h	dose_response	X-ray_4Gy_24h vs X-ray_0Gy_24h	ENSG00000197385	ZNF860	TRUE	down
ENSG00000197405.8	849.313	-0.802034	0.256964	0.000156034	0.00346697	X-ray	4	24h	dose_response	X-ray_4Gy_24h vs X-ray_0Gy_24h	ENSG00000197405	C5AR1	TRUE	down
ENSG00000197442.12	511.182	-0.53933	0.159506	0.000143006	0.00324912	X-ray	4	24h	dose_response	X-ray_4Gy_24h vs X-ray_0Gy_24h	ENSG00000197442	MAP3K5	TRUE	down
ENSG00000197457.11	513.943	0.745535	0.196709	1.54813e-05	0.000517757	X-ray	4	24h	dose_response	X-ray_4Gy_24h vs X-ray_0Gy_24h	ENSG00000197457	STMN3	TRUE	up
ENSG00000197465.14	14.8518	-2.43438	1.02747	0.000744705	0.0126683	X-ray	4	24h	dose_response	X-ray_4Gy_24h vs X-ray_0Gy_24h	ENSG00000197465	GYPE	TRUE	down
ENSG00000197471.13	4922.45	-0.340944	0.120888	0.00182835	0.024962	X-ray	4	24h	dose_response	X-ray_4Gy_24h vs X-ray_0Gy_24h	ENSG00000197471	SPN	TRUE	down
ENSG00000197520.12	25.9284	-5.55861	1.78159	1.86825e-06	8.19971e-05	X-ray	4	24h	dose_response	X-ray_4Gy_24h vs X-ray_0Gy_24h	ENSG00000197520	FAM177B	TRUE	down
ENSG00000197530.14	1336.84	0.610927	0.181775	0.00010828	0.00260613	X-ray	4	24h	dose_response	X-ray_4Gy_24h vs X-ray_0Gy_24h	ENSG00000197530	MIB2	TRUE	up
ENSG00000197555.11	1488.36	-0.652116	0.15754	4.6074e-06	0.00018344	X-ray	4	24h	dose_response	X-ray_4Gy_24h vs X-ray_0Gy_24h	ENSG00000197555	SIPA1L1	TRUE	down
ENSG00000197586.14	604.771	0.371618	0.136154	0.00222238	0.0290332	X-ray	4	24h	dose_response	X-ray_4Gy_24h vs X-ray_0Gy_24h	ENSG00000197586	ENTPD6	TRUE	up
ENSG00000197629.7	6949.46	-2.47693	0.352491	9.85604e-14	1.43315e-11	X-ray	4	24h	dose_response	X-ray_4Gy_24h vs X-ray_0Gy_24h	ENSG00000197629	MPEG1	TRUE	down
ENSG00000197632.10	176.629	-1.84868	0.708333	0.000305513	0.00605306	X-ray	4	24h	dose_response	X-ray_4Gy_24h vs X-ray_0Gy_24h	ENSG00000197632	SERPINB2	TRUE	down
ENSG00000197705.11	30.6563	-2.31241	0.746372	7.44747e-05	0.0019189	X-ray	4	24h	dose_response	X-ray_4Gy_24h vs X-ray_0Gy_24h	ENSG00000197705	KLHL14	TRUE	down
ENSG00000197746.16	24895.6	-0.685786	0.154348	1.12965e-06	5.21824e-05	X-ray	4	24h	dose_response	X-ray_4Gy_24h vs X-ray_0Gy_24h	ENSG00000197746	PSAP	TRUE	down
ENSG00000197771.14	1352.33	-0.264588	0.0829938	0.000717204	0.0123259	X-ray	4	24h	dose_response	X-ray_4Gy_24h vs X-ray_0Gy_24h	ENSG00000197771	MCMBP	TRUE	down
ENSG00000197852.12	243.983	4.30914	0.421499	5.70522e-26	1.87064e-23	X-ray	4	24h	dose_response	X-ray_4Gy_24h vs X-ray_0Gy_24h	ENSG00000197852	INKA2	TRUE	up
ENSG00000197894.13	954.833	-0.553153	0.184147	0.000433116	0.00811947	X-ray	4	24h	dose_response	X-ray_4Gy_24h vs X-ray_0Gy_24h	ENSG00000197894	ADH5	TRUE	down
ENSG00000197903.10	848.223	0.620639	0.176187	5.94854e-05	0.00159922	X-ray	4	24h	dose_response	X-ray_4Gy_24h vs X-ray_0Gy_24h	ENSG00000197903	H2BC12	TRUE	up
ENSG00000197943.14	1452.9	-0.983471	0.122686	7.99838e-17	1.45379e-14	X-ray	4	24h	dose_response	X-ray_4Gy_24h vs X-ray_0Gy_24h	ENSG00000197943	PLCG2	TRUE	down
ENSG00000197971.16	6573.98	-0.397365	0.117034	0.00020942	0.00440494	X-ray	4	24h	dose_response	X-ray_4Gy_24h vs X-ray_0Gy_24h	ENSG00000197971	MBP	TRUE	down
ENSG00000198053.13	947.382	-1.42303	0.26567	4.87336e-09	3.63805e-07	X-ray	4	24h	dose_response	X-ray_4Gy_24h vs X-ray_0Gy_24h	ENSG00000198053	SIRPA	TRUE	down
ENSG00000198081.12	491.534	-0.391479	0.165592	0.0045089	0.0484873	X-ray	4	24h	dose_response	X-ray_4Gy_24h vs X-ray_0Gy_24h	ENSG00000198081	ZBTB14	TRUE	down
ENSG00000198113.4	408.556	-1.38526	0.262999	7.99261e-09	5.68734e-07	X-ray	4	24h	dose_response	X-ray_4Gy_24h vs X-ray_0Gy_24h	ENSG00000198113	TOR4A	TRUE	down
ENSG00000198121.16	13.4495	-3.43789	1.82627	0.00170733	0.0236731	X-ray	4	24h	dose_response	X-ray_4Gy_24h vs X-ray_0Gy_24h	ENSG00000198121	LPAR1	TRUE	down
ENSG00000198178.12	60.404	-3.4631	1.06552	5.93007e-05	0.00159682	X-ray	4	24h	dose_response	X-ray_4Gy_24h vs X-ray_0Gy_24h	ENSG00000198178	CLEC4C	TRUE	down
ENSG00000198189.12	2315.81	-0.239867	0.087889	0.00400016	0.0444161	X-ray	4	24h	dose_response	X-ray_4Gy_24h vs X-ray_0Gy_24h	ENSG00000198189	HSD17B11	TRUE	down
ENSG00000198286.12	3826.17	-0.276109	0.0903915	0.000941708	0.015098	X-ray	4	24h	dose_response	X-ray_4Gy_24h vs X-ray_0Gy_24h	ENSG00000198286	CARD11	TRUE	down
ENSG00000198502.8	1990.87	-1.73112	0.315577	3.14384e-09	2.46814e-07	X-ray	4	24h	dose_response	X-ray_4Gy_24h vs X-ray_0Gy_24h	ENSG00000198502	HLA-DRB5	TRUE	down
ENSG00000198561.17	700.156	-0.993135	0.302936	6.84716e-05	0.00180597	X-ray	4	24h	dose_response	X-ray_4Gy_24h vs X-ray_0Gy_24h	ENSG00000198561	CTNND1	TRUE	down
ENSG00000198574.7	658.16	-1.5506	0.236968	3.55737e-12	4.3106e-10	X-ray	4	24h	dose_response	X-ray_4Gy_24h vs X-ray_0Gy_24h	ENSG00000198574	SH2D1B	TRUE	down
ENSG00000198598.8	55.6389	-2.62477	0.779824	3.72455e-05	0.00107754	X-ray	4	24h	dose_response	X-ray_4Gy_24h vs X-ray_0Gy_24h	ENSG00000198598	MMP17	TRUE	down
ENSG00000198734.13	293.905	1.97146	0.345204	4.87386e-10	4.41099e-08	X-ray	4	24h	dose_response	X-ray_4Gy_24h vs X-ray_0Gy_24h	ENSG00000198734	F5	TRUE	up
ENSG00000198755.12	24263.4	0.409044	0.107799	4.46293e-05	0.00125427	X-ray	4	24h	dose_response	X-ray_4Gy_24h vs X-ray_0Gy_24h	ENSG00000198755	RPL10A	TRUE	up
ENSG00000198771.12	4452.53	-0.490294	0.109503	1.15687e-06	5.31459e-05	X-ray	4	24h	dose_response	X-ray_4Gy_24h vs X-ray_0Gy_24h	ENSG00000198771	RCSD1	TRUE	down
ENSG00000198814.15	115.054	-0.774084	0.321468	0.00128759	0.0190807	X-ray	4	24h	dose_response	X-ray_4Gy_24h vs X-ray_0Gy_24h	ENSG00000198814	GK	TRUE	down
ENSG00000198818.11	508.576	-0.431566	0.10952	2.29927e-05	0.000723587	X-ray	4	24h	dose_response	X-ray_4Gy_24h vs X-ray_0Gy_24h	ENSG00000198818	SFT2D1	TRUE	down
ENSG00000198833.8	1325.02	-0.479309	0.105141	7.22946e-07	3.48389e-05	X-ray	4	24h	dose_response	X-ray_4Gy_24h vs X-ray_0Gy_24h	ENSG00000198833	UBE2J1	TRUE	down
ENSG00000198910.15	14.5326	-0.289213	0.550546	0.00271321	0.033336	X-ray	4	24h	dose_response	X-ray_4Gy_24h vs X-ray_0Gy_24h	ENSG00000198910	L1CAM	TRUE	down
ENSG00000198951.13	866.926	-0.525369	0.20861	0.00194879	0.0261748	X-ray	4	24h	dose_response	X-ray_4Gy_24h vs X-ray_0Gy_24h	ENSG00000198951	NAGA	TRUE	down
ENSG00000198961.12	2832.13	-0.338043	0.113895	0.000690021	0.0120068	X-ray	4	24h	dose_response	X-ray_4Gy_24h vs X-ray_0Gy_24h	ENSG00000198961	PJA2	TRUE	down
ENSG00000203747.14	3134.77	-1.4607	0.271137	4.16562e-09	3.18071e-07	X-ray	4	24h	dose_response	X-ray_4Gy_24h vs X-ray_0Gy_24h	ENSG00000203747	FCGR3A	TRUE	down
ENSG00000203950.7	212.808	1.17618	0.235213	5.03419e-08	3.09492e-06	X-ray	4	24h	dose_response	X-ray_4Gy_24h vs X-ray_0Gy_24h	ENSG00000203950	RTL8A	TRUE	up
ENSG00000204217.16	659.63	-0.382674	0.149916	0.00320734	0.037562	X-ray	4	24h	dose_response	X-ray_4Gy_24h vs X-ray_0Gy_24h	ENSG00000204217	BMPR2	TRUE	down
ENSG00000204219.12	294.549	1.10244	0.248147	6.9072e-07	3.36741e-05	X-ray	4	24h	dose_response	X-ray_4Gy_24h vs X-ray_0Gy_24h	ENSG00000204219	TCEA3	TRUE	up
ENSG00000204231.12	432.3	-0.917306	0.956154	0.00344607	0.0397141	X-ray	4	24h	dose_response	X-ray_4Gy_24h vs X-ray_0Gy_24h	ENSG00000204231	RXRB	TRUE	down
ENSG00000204323.6	63.2845	1.14127	0.809642	0.00408751	0.0451462	X-ray	4	24h	dose_response	X-ray_4Gy_24h vs X-ray_0Gy_24h	ENSG00000204323	SMIM5	TRUE	up
ENSG00000204387.15	8346.43	0.631074	0.120354	2.43025e-08	1.59367e-06	X-ray	4	24h	dose_response	X-ray_4Gy_24h vs X-ray_0Gy_24h	ENSG00000204387	SNHG32	TRUE	up
ENSG00000204472.14	729.855	-0.6491	0.218115	0.000354505	0.00685497	X-ray	4	24h	dose_response	X-ray_4Gy_24h vs X-ray_0Gy_24h	ENSG00000204472	AIF1	TRUE	down
ENSG00000205056.9	24.7749	-3.52468	1.31535	0.000530025	0.00960246	X-ray	4	24h	dose_response	X-ray_4Gy_24h vs X-ray_0Gy_24h	ENSG00000205056	ENSG00000205056	TRUE	down
ENSG00000205268.12	1367.93	-0.301884	0.10946	0.00263848	0.0326578	X-ray	4	24h	dose_response	X-ray_4Gy_24h vs X-ray_0Gy_24h	ENSG00000205268	PDE7A	TRUE	down
ENSG00000205336.15	1332.33	-0.948889	0.292317	8.29e-05	0.00208459	X-ray	4	24h	dose_response	X-ray_4Gy_24h vs X-ray_0Gy_24h	ENSG00000205336	ADGRG1	TRUE	down
ENSG00000205426.11	8.88085	-3.11196	1.68758	0.00230449	0.0297572	X-ray	4	24h	dose_response	X-ray_4Gy_24h vs X-ray_0Gy_24h	ENSG00000205426	KRT81	TRUE	down
ENSG00000211456.15	1573.43	-0.3562	0.135301	0.00292705	0.0350868	X-ray	4	24h	dose_response	X-ray_4Gy_24h vs X-ray_0Gy_24h	ENSG00000211456	SACM1L	TRUE	down
ENSG00000211592.8	1870.7	-1.29168	0.19522	2.38543e-12	2.99919e-10	X-ray	4	24h	dose_response	X-ray_4Gy_24h vs X-ray_0Gy_24h	ENSG00000211592	IGKC	TRUE	down
ENSG00000211598.2	104.106	-1.35945	0.42827	7.17622e-05	0.00186917	X-ray	4	24h	dose_response	X-ray_4Gy_24h vs X-ray_0Gy_24h	ENSG00000211598	IGKV4-1	TRUE	down
ENSG00000211637.2	23.1276	-2.73609	1.31816	0.00228634	0.0295686	X-ray	4	24h	dose_response	X-ray_4Gy_24h vs X-ray_0Gy_24h	ENSG00000211637	IGLV4-69	TRUE	down
ENSG00000211660.3	62.1709	-1.50119	0.637342	0.00074989	0.0127048	X-ray	4	24h	dose_response	X-ray_4Gy_24h vs X-ray_0Gy_24h	ENSG00000211660	IGLV2-23	TRUE	down
ENSG00000211663.2	31.592	-2.90577	0.853807	4.97233e-05	0.00136981	X-ray	4	24h	dose_response	X-ray_4Gy_24h vs X-ray_0Gy_24h	ENSG00000211663	IGLV3-19	TRUE	down
ENSG00000211666.2	195.842	-0.940926	0.404264	0.00122111	0.0183297	X-ray	4	24h	dose_response	X-ray_4Gy_24h vs X-ray_0Gy_24h	ENSG00000211666	IGLV2-14	TRUE	down
ENSG00000211677.2	625.694	-1.01239	0.296888	4.45736e-05	0.00125427	X-ray	4	24h	dose_response	X-ray_4Gy_24h vs X-ray_0Gy_24h	ENSG00000211677	IGLC2	TRUE	down
ENSG00000211679.2	279.149	-0.874336	0.372388	0.00116896	0.0177436	X-ray	4	24h	dose_response	X-ray_4Gy_24h vs X-ray_0Gy_24h	ENSG00000211679	IGLC3	TRUE	down
ENSG00000211689.7	218.682	-0.525511	0.242981	0.00267606	0.0329765	X-ray	4	24h	dose_response	X-ray_4Gy_24h vs X-ray_0Gy_24h	ENSG00000211689	TRGC1	TRUE	down
ENSG00000211829.9	560.555	-0.756396	0.1902	7.06201e-06	0.000265373	X-ray	4	24h	dose_response	X-ray_4Gy_24h vs X-ray_0Gy_24h	ENSG00000211829	ENSG00000211829	TRUE	down
ENSG00000211890.4	35.6107	-2.16337	0.579155	8.31167e-06	0.000305468	X-ray	4	24h	dose_response	X-ray_4Gy_24h vs X-ray_0Gy_24h	ENSG00000211890	IGHA2	TRUE	down
ENSG00000211893.4	183.816	-4.85379	0.615788	4.45297e-16	7.75651e-14	X-ray	4	24h	dose_response	X-ray_4Gy_24h vs X-ray_0Gy_24h	ENSG00000211893	IGHG2	TRUE	down
ENSG00000211897.9	363.495	-3.2284	0.898858	7.6464e-06	0.000283615	X-ray	4	24h	dose_response	X-ray_4Gy_24h vs X-ray_0Gy_24h	ENSG00000211897	IGHG3	TRUE	down
ENSG00000211898.8	898.047	-3.38298	0.36044	1.76396e-22	5.1749e-20	X-ray	4	24h	dose_response	X-ray_4Gy_24h vs X-ray_0Gy_24h	ENSG00000211898	IGHD	TRUE	down
ENSG00000211899.10	4571.35	-3.28785	0.210925	4.002e-56	3.71786e-53	X-ray	4	24h	dose_response	X-ray_4Gy_24h vs X-ray_0Gy_24h	ENSG00000211899	IGHM	TRUE	down
ENSG00000211934.3	64.4944	-1.45538	0.492025	0.000149548	0.00335221	X-ray	4	24h	dose_response	X-ray_4Gy_24h vs X-ray_0Gy_24h	ENSG00000211934	IGHV1-2	TRUE	down
ENSG00000211941.3	39.3824	-1.55966	0.709755	0.00101688	0.0160115	X-ray	4	24h	dose_response	X-ray_4Gy_24h vs X-ray_0Gy_24h	ENSG00000211941	IGHV3-11	TRUE	down
ENSG00000211943.2	11.1111	-0.00783012	0.271584	0.000503133	0.00920502	X-ray	4	24h	dose_response	X-ray_4Gy_24h vs X-ray_0Gy_24h	ENSG00000211943	IGHV3-15	TRUE	down
ENSG00000211945.2	10.8377	0.0268851	0.273043	6.0109e-08	3.65506e-06	X-ray	4	24h	dose_response	X-ray_4Gy_24h vs X-ray_0Gy_24h	ENSG00000211945	IGHV1-18	TRUE	up
ENSG00000211949.3	129.321	-1.22688	0.404654	9.86822e-05	0.00240198	X-ray	4	24h	dose_response	X-ray_4Gy_24h vs X-ray_0Gy_24h	ENSG00000211949	IGHV3-23	TRUE	down
ENSG00000211965.4	17.8985	-1.40912	0.965928	0.00400917	0.0444867	X-ray	4	24h	dose_response	X-ray_4Gy_24h vs X-ray_0Gy_24h	ENSG00000211965	IGHV3-49	TRUE	down
ENSG00000211967.3	21.9274	-2.97736	1.26056	0.000536661	0.00971216	X-ray	4	24h	dose_response	X-ray_4Gy_24h vs X-ray_0Gy_24h	ENSG00000211967	IGHV3-53	TRUE	down
ENSG00000213203.4	6100.02	0.457184	0.171026	0.00164994	0.0231075	X-ray	4	24h	dose_response	X-ray_4Gy_24h vs X-ray_0Gy_24h	ENSG00000213203	GIMAP1	TRUE	up
ENSG00000213339.10	198.595	0.600336	0.264147	0.00269823	0.0332007	X-ray	4	24h	dose_response	X-ray_4Gy_24h vs X-ray_0Gy_24h	ENSG00000213339	QTRT1	TRUE	up
ENSG00000213397.13	183.56	0.687564	0.27282	0.00121505	0.0182716	X-ray	4	24h	dose_response	X-ray_4Gy_24h vs X-ray_0Gy_24h	ENSG00000213397	HAUS7	TRUE	up
ENSG00000213523.13	746.699	0.807636	0.115914	3.51875e-13	4.7452e-11	X-ray	4	24h	dose_response	X-ray_4Gy_24h vs X-ray_0Gy_24h	ENSG00000213523	SRA1	TRUE	up
ENSG00000213625.9	588.246	-0.582914	0.224243	0.001091	0.016908	X-ray	4	24h	dose_response	X-ray_4Gy_24h vs X-ray_0Gy_24h	ENSG00000213625	LEPROT	TRUE	down
ENSG00000213694.8	42.9162	-3.5775	0.876414	5.19334e-06	0.000202904	X-ray	4	24h	dose_response	X-ray_4Gy_24h vs X-ray_0Gy_24h	ENSG00000213694	S1PR3	TRUE	down
ENSG00000213719.9	2558.89	-0.420102	0.141107	0.00216797	0.0284335	X-ray	4	24h	dose_response	X-ray_4Gy_24h vs X-ray_0Gy_24h	ENSG00000213719	CLIC1	TRUE	down
ENSG00000213809.9	1583.94	-0.467968	0.177078	0.00163295	0.0229657	X-ray	4	24h	dose_response	X-ray_4Gy_24h vs X-ray_0Gy_24h	ENSG00000213809	KLRK1	TRUE	down
ENSG00000213965.4	220.13	-0.583623	0.184171	0.000227222	0.00471416	X-ray	4	24h	dose_response	X-ray_4Gy_24h vs X-ray_0Gy_24h	ENSG00000213965	NUDT19	TRUE	down
ENSG00000214212.10	570.359	-1.55369	0.359413	8.48915e-07	3.98752e-05	X-ray	4	24h	dose_response	X-ray_4Gy_24h vs X-ray_0Gy_24h	ENSG00000214212	C19orf38	TRUE	down
ENSG00000214274.11	41.1874	-1.34228	0.82754	0.00277193	0.033809	X-ray	4	24h	dose_response	X-ray_4Gy_24h vs X-ray_0Gy_24h	ENSG00000214274	ANG	TRUE	down
ENSG00000214407.4	6.79962	-0.148614	0.331566	0.00256534	0.0322685	X-ray	4	24h	dose_response	X-ray_4Gy_24h vs X-ray_0Gy_24h	ENSG00000214407	RDUR	TRUE	down
ENSG00000214944.11	6.60544	-0.128844	0.317776	0.00151885	0.0215972	X-ray	4	24h	dose_response	X-ray_4Gy_24h vs X-ray_0Gy_24h	ENSG00000214944	ARHGEF28	TRUE	down
ENSG00000214954.9	6.52102	-0.150176	0.335531	0.00174664	0.0240192	X-ray	4	24h	dose_response	X-ray_4Gy_24h vs X-ray_0Gy_24h	ENSG00000214954	LRRC69	TRUE	down
ENSG00000215021.11	2643.7	0.262666	0.0861303	0.0012266	0.0183957	X-ray	4	24h	dose_response	X-ray_4Gy_24h vs X-ray_0Gy_24h	ENSG00000215021	PHB2	TRUE	up
ENSG00000215256.7	42.7036	5.68667	1.16029	2.53206e-08	1.64113e-06	X-ray	4	24h	dose_response	X-ray_4Gy_24h vs X-ray_0Gy_24h	ENSG00000215256	DHRS4-AS1	TRUE	up
ENSG00000216490.5	11282.2	-1.32417	0.652152	0.00146349	0.0209884	X-ray	4	24h	dose_response	X-ray_4Gy_24h vs X-ray_0Gy_24h	ENSG00000216490	IFI30	TRUE	down
ENSG00000220008.5	357.79	-0.847582	0.238146	3.24752e-05	0.000964566	X-ray	4	24h	dose_response	X-ray_4Gy_24h vs X-ray_0Gy_24h	ENSG00000220008	LINGO3	TRUE	down
ENSG00000221869.5	1089.07	-1.3466	0.30832	6.8809e-07	3.3644e-05	X-ray	4	24h	dose_response	X-ray_4Gy_24h vs X-ray_0Gy_24h	ENSG00000221869	CEBPD	TRUE	down
ENSG00000221963.7	3187.78	-0.49513	0.127942	1.84009e-05	0.000598639	X-ray	4	24h	dose_response	X-ray_4Gy_24h vs X-ray_0Gy_24h	ENSG00000221963	APOL6	TRUE	down
ENSG00000222011.10	86.162	0.745682	0.353452	0.00261927	0.0324922	X-ray	4	24h	dose_response	X-ray_4Gy_24h vs X-ray_0Gy_24h	ENSG00000222011	FAM185A	TRUE	up
ENSG00000223511.8	255.861	2.56762	0.241935	1.30622e-27	4.8539e-25	X-ray	4	24h	dose_response	X-ray_4Gy_24h vs X-ray_0Gy_24h	ENSG00000223511	ENSG00000223511	TRUE	up
ENSG00000224137.3	35.9979	-4.4176	0.703407	6.44693e-11	6.71083e-09	X-ray	4	24h	dose_response	X-ray_4Gy_24h vs X-ray_0Gy_24h	ENSG00000224137	LINC01857	TRUE	down
ENSG00000224307.5	39.2144	-2.14539	0.91176	0.0011816	0.0178826	X-ray	4	24h	dose_response	X-ray_4Gy_24h vs X-ray_0Gy_24h	ENSG00000224307	ENSG00000224307	TRUE	down
ENSG00000224373.3	54.4361	-2.0615	0.578775	1.32923e-05	0.00045362	X-ray	4	24h	dose_response	X-ray_4Gy_24h vs X-ray_0Gy_24h	ENSG00000224373	IGHV4-59	TRUE	down
ENSG00000224397.10	357.208	-1.24709	0.571792	0.00110056	0.0170088	X-ray	4	24h	dose_response	X-ray_4Gy_24h vs X-ray_0Gy_24h	ENSG00000224397	PELATON	TRUE	down
ENSG00000224505.5	402.324	0.580688	0.230461	0.00151652	0.0215972	X-ray	4	24h	dose_response	X-ray_4Gy_24h vs X-ray_0Gy_24h	ENSG00000224505	ENSG00000224505	TRUE	up
ENSG00000224870.10	391.634	0.596134	0.130949	8.47293e-07	3.98752e-05	X-ray	4	24h	dose_response	X-ray_4Gy_24h vs X-ray_0Gy_24h	ENSG00000224870	MRPL20-AS1	TRUE	up
ENSG00000224877.4	237.549	1.39257	0.201118	2.79815e-13	3.80412e-11	X-ray	4	24h	dose_response	X-ray_4Gy_24h vs X-ray_0Gy_24h	ENSG00000224877	NDUFAF8	TRUE	up
ENSG00000225217.1	13.5446	-0.062857	0.282252	0.00170077	0.0236671	X-ray	4	24h	dose_response	X-ray_4Gy_24h vs X-ray_0Gy_24h	ENSG00000225217	HSPA7	TRUE	down
ENSG00000226950.8	186.038	0.503586	0.226127	0.00416446	0.0456876	X-ray	4	24h	dose_response	X-ray_4Gy_24h vs X-ray_0Gy_24h	ENSG00000226950	DANCR	TRUE	up
ENSG00000227191.8	1887.91	-0.564062	0.145231	1.71284e-05	0.000563821	X-ray	4	24h	dose_response	X-ray_4Gy_24h vs X-ray_0Gy_24h	ENSG00000227191	TRGC2	TRUE	down
ENSG00000227268.5	26.7019	2.16932	0.605181	1.46465e-05	0.000493789	X-ray	4	24h	dose_response	X-ray_4Gy_24h vs X-ray_0Gy_24h	ENSG00000227268	KLLN	TRUE	up
ENSG00000227811.4	31.6836	3.20061	0.85958	9.1103e-06	0.000330461	X-ray	4	24h	dose_response	X-ray_4Gy_24h vs X-ray_0Gy_24h	ENSG00000227811	INKA2-AS1	TRUE	up
ENSG00000228526.9	12.893	2.52417	0.790553	7.20101e-05	0.0018698	X-ray	4	24h	dose_response	X-ray_4Gy_24h vs X-ray_0Gy_24h	ENSG00000228526	MIR34AHG	TRUE	up
ENSG00000228649.12	64.4694	0.739771	0.357383	0.00290234	0.0348907	X-ray	4	24h	dose_response	X-ray_4Gy_24h vs X-ray_0Gy_24h	ENSG00000228649	SNHG26	TRUE	up
ENSG00000230385.2	6.31842	0.108231	0.30216	0.00429725	0.0466614	X-ray	4	24h	dose_response	X-ray_4Gy_24h vs X-ray_0Gy_24h	ENSG00000230385	ENSG00000230385	TRUE	up
ENSG00000230513.5	40.7746	1.26396	0.452899	0.000257089	0.00522999	X-ray	4	24h	dose_response	X-ray_4Gy_24h vs X-ray_0Gy_24h	ENSG00000230513	THAP7-AS1	TRUE	up
ENSG00000231389.9	5068.93	-1.281	0.232268	2.22965e-09	1.80117e-07	X-ray	4	24h	dose_response	X-ray_4Gy_24h vs X-ray_0Gy_24h	ENSG00000231389	HLA-DPA1	TRUE	down
ENSG00000231475.3	21.2062	-0.338825	0.763661	0.00182864	0.024962	X-ray	4	24h	dose_response	X-ray_4Gy_24h vs X-ray_0Gy_24h	ENSG00000231475	IGHV4-30-2	TRUE	down
ENSG00000231680.3	37.5437	-2.70544	1.20137	0.00170264	0.0236671	X-ray	4	24h	dose_response	X-ray_4Gy_24h vs X-ray_0Gy_24h	ENSG00000231680	LINC02723	TRUE	down
ENSG00000231889.10	95.9561	1.0644	0.337489	9.92236e-05	0.00241165	X-ray	4	24h	dose_response	X-ray_4Gy_24h vs X-ray_0Gy_24h	ENSG00000231889	TRAF3IP2-AS1	TRUE	up
ENSG00000232112.4	1836.79	0.386231	0.126738	0.000741357	0.0126455	X-ray	4	24h	dose_response	X-ray_4Gy_24h vs X-ray_0Gy_24h	ENSG00000232112	TMA7	TRUE	up
ENSG00000232124.4	7.48311	-6.08185	2.68763	3.55174e-05	0.00103647	X-ray	4	24h	dose_response	X-ray_4Gy_24h vs X-ray_0Gy_24h	ENSG00000232124	LOC105372832	TRUE	down
ENSG00000233223.6	157.978	0.74764	0.222384	7.84416e-05	0.00199204	X-ray	4	24h	dose_response	X-ray_4Gy_24h vs X-ray_0Gy_24h	ENSG00000233223	MPDU1-AS1	TRUE	up
ENSG00000233850.2	37.5387	1.66583	0.611683	0.000212473	0.00446354	X-ray	4	24h	dose_response	X-ray_4Gy_24h vs X-ray_0Gy_24h	ENSG00000233850	ENSG00000233850	TRUE	up
ENSG00000234546.6	10.8096	2.83175	1.13742	0.000559569	0.0100831	X-ray	4	24h	dose_response	X-ray_4Gy_24h vs X-ray_0Gy_24h	ENSG00000234546	LNCTAM34A	TRUE	up
ENSG00000235162.10	384.082	-0.749023	0.232777	7.11892e-05	0.0018606	X-ray	4	24h	dose_response	X-ray_4Gy_24h vs X-ray_0Gy_24h	ENSG00000235162	C12orf75	TRUE	down
ENSG00000235568.8	1229.55	-1.63405	0.339738	7.30703e-08	4.41112e-06	X-ray	4	24h	dose_response	X-ray_4Gy_24h vs X-ray_0Gy_24h	ENSG00000235568	NFAM1	TRUE	down
ENSG00000235750.11	1315.53	-0.487714	0.113951	2.71891e-06	0.000113949	X-ray	4	24h	dose_response	X-ray_4Gy_24h vs X-ray_0Gy_24h	ENSG00000235750	KIAA0040	TRUE	down
ENSG00000237296.12	35.6625	-0.00725427	0.271478	1.09223e-05	0.000386137	X-ray	4	24h	dose_response	X-ray_4Gy_24h vs X-ray_0Gy_24h	ENSG00000237296	SMG1P1	TRUE	down
ENSG00000237989.3	98.2135	1.08918	0.285757	7.84463e-06	0.000289576	X-ray	4	24h	dose_response	X-ray_4Gy_24h vs X-ray_0Gy_24h	ENSG00000237989	LINC01679	TRUE	up
ENSG00000238227.9	1961.9	0.873047	0.11259	8.74613e-16	1.49238e-13	X-ray	4	24h	dose_response	X-ray_4Gy_24h vs X-ray_0Gy_24h	ENSG00000238227	TMEM250	TRUE	up
ENSG00000239306.6	1715.87	0.788634	0.14953	1.45013e-08	9.82987e-07	X-ray	4	24h	dose_response	X-ray_4Gy_24h vs X-ray_0Gy_24h	ENSG00000239306	RBM14	TRUE	up
ENSG00000239697.13	784.957	-0.722242	0.158317	5.71264e-07	2.86009e-05	X-ray	4	24h	dose_response	X-ray_4Gy_24h vs X-ray_0Gy_24h	ENSG00000239697	TNFSF12	TRUE	down
ENSG00000239732.4	140.878	-2.00602	0.466629	6.32134e-07	3.11815e-05	X-ray	4	24h	dose_response	X-ray_4Gy_24h vs X-ray_0Gy_24h	ENSG00000239732	TLR9	TRUE	down
ENSG00000239951.1	166.102	-0.794469	0.421776	0.00371646	0.0419909	X-ray	4	24h	dose_response	X-ray_4Gy_24h vs X-ray_0Gy_24h	ENSG00000239951	IGKV3-20	TRUE	down
ENSG00000240505.9	117.376	-3.46618	0.542653	1.39249e-11	1.61703e-09	X-ray	4	24h	dose_response	X-ray_4Gy_24h vs X-ray_0Gy_24h	ENSG00000240505	TNFRSF13B	TRUE	down
ENSG00000240671.4	11.4744	-4.45141	1.50112	0.000134993	0.00311359	X-ray	4	24h	dose_response	X-ray_4Gy_24h vs X-ray_0Gy_24h	ENSG00000240671	IGKV1-8	TRUE	down
ENSG00000241351.3	110.597	-0.838065	0.458774	0.0037933	0.0426691	X-ray	4	24h	dose_response	X-ray_4Gy_24h vs X-ray_0Gy_24h	ENSG00000241351	IGKV3-11	TRUE	down
ENSG00000241370.7	87.0477	0.317924	0.629466	0.0047083	0.0499253	X-ray	4	24h	dose_response	X-ray_4Gy_24h vs X-ray_0Gy_24h	ENSG00000241370	RPP21	TRUE	up
ENSG00000241399.8	541.482	-1.72756	0.365106	1.32862e-07	7.5058e-06	X-ray	4	24h	dose_response	X-ray_4Gy_24h vs X-ray_0Gy_24h	ENSG00000241399	CD302	TRUE	down
ENSG00000241839.11	1776.7	-0.387346	0.156104	0.00384134	0.0429868	X-ray	4	24h	dose_response	X-ray_4Gy_24h vs X-ray_0Gy_24h	ENSG00000241839	PLEKHO2	TRUE	down
ENSG00000242086.9	222.795	0.725401	0.374287	0.0041227	0.0453253	X-ray	4	24h	dose_response	X-ray_4Gy_24h vs X-ray_0Gy_24h	ENSG00000242086	SDHAP2	TRUE	up
ENSG00000242114.7	850.67	0.4308	0.14287	0.000664764	0.0116522	X-ray	4	24h	dose_response	X-ray_4Gy_24h vs X-ray_0Gy_24h	ENSG00000242114	MTFP1	TRUE	up
ENSG00000242265.6	36.6972	-2.73446	0.64303	6.69694e-07	3.29371e-05	X-ray	4	24h	dose_response	X-ray_4Gy_24h vs X-ray_0Gy_24h	ENSG00000242265	PEG10	TRUE	down
ENSG00000242498.9	86.9704	-3.35582	1.04178	6.5864e-05	0.00174793	X-ray	4	24h	dose_response	X-ray_4Gy_24h vs X-ray_0Gy_24h	ENSG00000242498	ARPIN	TRUE	down
ENSG00000242732.6	452.513	1.44492	0.264507	2.81078e-09	2.22963e-07	X-ray	4	24h	dose_response	X-ray_4Gy_24h vs X-ray_0Gy_24h	ENSG00000242732	RTL5	TRUE	up
ENSG00000243238.1	29.8253	-1.86556	0.855149	0.00108463	0.0168309	X-ray	4	24h	dose_response	X-ray_4Gy_24h vs X-ray_0Gy_24h	ENSG00000243238	IGKV2-30	TRUE	down
ENSG00000243466.1	87.2572	-2.47098	0.393819	2.4602e-11	2.76104e-09	X-ray	4	24h	dose_response	X-ray_4Gy_24h vs X-ray_0Gy_24h	ENSG00000243466	IGKV1-5	TRUE	down
ENSG00000243678.13	2836.12	-0.316588	0.120709	0.0036606	0.0415847	X-ray	4	24h	dose_response	X-ray_4Gy_24h vs X-ray_0Gy_24h	ENSG00000243678	NME2	TRUE	down
ENSG00000243749.3	417.952	0.440777	0.16169	0.00185559	0.0251452	X-ray	4	24h	dose_response	X-ray_4Gy_24h vs X-ray_0Gy_24h	ENSG00000243749	TMEM35B	TRUE	up
ENSG00000244165.2	253.964	-0.761093	0.326622	0.00145193	0.0208584	X-ray	4	24h	dose_response	X-ray_4Gy_24h vs X-ray_0Gy_24h	ENSG00000244165	P2RY11	TRUE	down
ENSG00000244187.9	246.613	0.547763	0.171	0.000228675	0.00473255	X-ray	4	24h	dose_response	X-ray_4Gy_24h vs X-ray_0Gy_24h	ENSG00000244187	TMEM141	TRUE	up
ENSG00000244437.1	112.06	-0.783358	0.372728	0.00236542	0.03031	X-ray	4	24h	dose_response	X-ray_4Gy_24h vs X-ray_0Gy_24h	ENSG00000244437	IGKV3-15	TRUE	down
ENSG00000244482.11	117.525	-0.245576	0.4732	0.000387226	0.0074087	X-ray	4	24h	dose_response	X-ray_4Gy_24h vs X-ray_0Gy_24h	ENSG00000244482	LILRA6	TRUE	down
ENSG00000244509.5	3559.39	1.54354	0.130827	2.22454e-33	9.53815e-31	X-ray	4	24h	dose_response	X-ray_4Gy_24h vs X-ray_0Gy_24h	ENSG00000244509	APOBEC3C	TRUE	up
ENSG00000244682.8	27.6595	-2.85813	0.768386	7.7658e-06	0.0002873	X-ray	4	24h	dose_response	X-ray_4Gy_24h vs X-ray_0Gy_24h	ENSG00000244682	ENSG00000244682	TRUE	down
ENSG00000244687.14	2783.65	-0.235173	0.0888003	0.00410259	0.0452173	X-ray	4	24h	dose_response	X-ray_4Gy_24h vs X-ray_0Gy_24h	ENSG00000244687	UBE2V1	TRUE	down
ENSG00000245025.4	127.709	-1.19095	0.31874	1.1014e-05	0.000388556	X-ray	4	24h	dose_response	X-ray_4Gy_24h vs X-ray_0Gy_24h	ENSG00000245025	ENSG00000245025	TRUE	down
ENSG00000245848.3	745.094	-0.922667	0.301159	0.000148258	0.00333669	X-ray	4	24h	dose_response	X-ray_4Gy_24h vs X-ray_0Gy_24h	ENSG00000245848	CEBPA	TRUE	down
ENSG00000247121.9	59.4688	-1.24773	0.921129	0.00351092	0.0402396	X-ray	4	24h	dose_response	X-ray_4Gy_24h vs X-ray_0Gy_24h	ENSG00000247121	ENSG00000247121	TRUE	down
ENSG00000247151.8	8.73812	-0.199077	0.385595	0.00431263	0.0467981	X-ray	4	24h	dose_response	X-ray_4Gy_24h vs X-ray_0Gy_24h	ENSG00000247151	CSTF3-DT	TRUE	down
ENSG00000247287.4	101.737	0.669433	0.345418	0.00458344	0.0491624	X-ray	4	24h	dose_response	X-ray_4Gy_24h vs X-ray_0Gy_24h	ENSG00000247287	PRKCH-AS1	TRUE	up
ENSG00000247315.4	817.71	0.428999	0.110723	2.94944e-05	0.000888659	X-ray	4	24h	dose_response	X-ray_4Gy_24h vs X-ray_0Gy_24h	ENSG00000247315	ZCCHC3	TRUE	up
ENSG00000247373.4	16.8003	3.40629	1.99137	0.00101611	0.0160115	X-ray	4	24h	dose_response	X-ray_4Gy_24h vs X-ray_0Gy_24h	ENSG00000247373	ENSG00000247373	TRUE	up
ENSG00000247498.12	5.21993	0.17506	0.356809	0.00318859	0.037391	X-ray	4	24h	dose_response	X-ray_4Gy_24h vs X-ray_0Gy_24h	ENSG00000247498	GPRC5D-AS1	TRUE	up
ENSG00000247982.8	122.865	-2.65954	0.328474	3.33003e-17	6.11921e-15	X-ray	4	24h	dose_response	X-ray_4Gy_24h vs X-ray_0Gy_24h	ENSG00000247982	LINC00926	TRUE	down
ENSG00000248636.8	231.58	1.41749	0.142327	1.2644e-24	4.06601e-22	X-ray	4	24h	dose_response	X-ray_4Gy_24h vs X-ray_0Gy_24h	ENSG00000248636	PRKAB1-AS1	TRUE	up
ENSG00000249673.10	357.349	0.470752	0.190714	0.00274291	0.0335212	X-ray	4	24h	dose_response	X-ray_4Gy_24h vs X-ray_0Gy_24h	ENSG00000249673	ENSG00000249673	TRUE	up
ENSG00000249859.15	1195.99	2.70011	0.137224	1.26982e-87	2.65423e-84	X-ray	4	24h	dose_response	X-ray_4Gy_24h vs X-ray_0Gy_24h	ENSG00000249859	PVT1	TRUE	up
ENSG00000251546.1	112.823	-1.07599	0.519473	0.00194147	0.0260975	X-ray	4	24h	dose_response	X-ray_4Gy_24h vs X-ray_0Gy_24h	ENSG00000251546	IGKV1D-39	TRUE	down
ENSG00000254087.9	2105.29	-1.91725	0.150353	1.69226e-38	9.12839e-36	X-ray	4	24h	dose_response	X-ray_4Gy_24h vs X-ray_0Gy_24h	ENSG00000254087	LYN	TRUE	down
ENSG00000254275.7	44.3021	3.19544	0.583193	1.4136e-09	1.17021e-07	X-ray	4	24h	dose_response	X-ray_4Gy_24h vs X-ray_0Gy_24h	ENSG00000254275	ENSG00000254275	TRUE	up
ENSG00000255197.8	347.306	-1.21096	0.366255	5.57742e-05	0.00151651	X-ray	4	24h	dose_response	X-ray_4Gy_24h vs X-ray_0Gy_24h	ENSG00000255197	SLC39A13-AS1	TRUE	down
ENSG00000255389.1	42.2709	1.00528	0.439866	0.00121675	0.0182807	X-ray	4	24h	dose_response	X-ray_4Gy_24h vs X-ray_0Gy_24h	ENSG00000255389	ENSG00000255389	TRUE	up
ENSG00000255819.7	207.336	-0.604998	0.260833	0.00237358	0.0303529	X-ray	4	24h	dose_response	X-ray_4Gy_24h vs X-ray_0Gy_24h	ENSG00000255819	ENSG00000255819	TRUE	down
ENSG00000256751.7	16.637	-3.80663	1.74324	0.00110003	0.0170088	X-ray	4	24h	dose_response	X-ray_4Gy_24h vs X-ray_0Gy_24h	ENSG00000256751	PLBD1-AS1	TRUE	down
ENSG00000257093.7	99.2453	0.0184124	0.272066	0.000174015	0.00378398	X-ray	4	24h	dose_response	X-ray_4Gy_24h vs X-ray_0Gy_24h	ENSG00000257093	DENND11	TRUE	up
ENSG00000257275.7	19.0489	-7.95616	2.80172	7.00098e-08	4.24168e-06	X-ray	4	24h	dose_response	X-ray_4Gy_24h vs X-ray_0Gy_24h	ENSG00000257275	ENSG00000257275	TRUE	down
ENSG00000258056.4	49.3844	-0.979071	0.347416	0.000277912	0.00558563	X-ray	4	24h	dose_response	X-ray_4Gy_24h vs X-ray_0Gy_24h	ENSG00000258056	CD63-AS1	TRUE	down
ENSG00000258539.1	26.8333	-1.64517	0.814819	0.00151599	0.0215972	X-ray	4	24h	dose_response	X-ray_4Gy_24h vs X-ray_0Gy_24h	ENSG00000258539	ENSG00000258539	TRUE	down
ENSG00000258659.8	168.3	-0.57843	0.202388	0.000583459	0.0104126	X-ray	4	24h	dose_response	X-ray_4Gy_24h vs X-ray_0Gy_24h	ENSG00000258659	TRIM34	TRUE	down
ENSG00000258875.7	58.2851	-1.1519	0.563439	0.00152854	0.0216246	X-ray	4	24h	dose_response	X-ray_4Gy_24h vs X-ray_0Gy_24h	ENSG00000258875	ENSG00000258875	TRUE	down
ENSG00000260193.2	48.5199	5.13257	0.559472	8.96769e-21	2.41867e-18	X-ray	4	24h	dose_response	X-ray_4Gy_24h vs X-ray_0Gy_24h	ENSG00000260193	LINC02846	TRUE	up
ENSG00000260669.2	50.3513	1.07205	0.428434	0.000476824	0.00882996	X-ray	4	24h	dose_response	X-ray_4Gy_24h vs X-ray_0Gy_24h	ENSG00000260669	ENSG00000260669	TRUE	up
ENSG00000260912.1	50.3054	2.43626	0.429974	7.98794e-10	6.99342e-08	X-ray	4	24h	dose_response	X-ray_4Gy_24h vs X-ray_0Gy_24h	ENSG00000260912	ENSG00000260912	TRUE	up
ENSG00000260916.9	1235.8	-0.555703	0.0990102	4.38129e-09	3.33018e-07	X-ray	4	24h	dose_response	X-ray_4Gy_24h vs X-ray_0Gy_24h	ENSG00000260916	CCPG1	TRUE	down
ENSG00000261371.7	4842.45	-0.884398	0.295515	0.000203626	0.00430337	X-ray	4	24h	dose_response	X-ray_4Gy_24h vs X-ray_0Gy_24h	ENSG00000261371	PECAM1	TRUE	down
ENSG00000262049.3	97.2214	1.15181	0.411201	0.000259409	0.00527077	X-ray	4	24h	dose_response	X-ray_4Gy_24h vs X-ray_0Gy_24h	ENSG00000262049	ENSG00000262049	TRUE	up
ENSG00000262678.2	20.6253	1.20453	0.855259	0.00440731	0.0475528	X-ray	4	24h	dose_response	X-ray_4Gy_24h vs X-ray_0Gy_24h	ENSG00000262678	ENSG00000262678	TRUE	up
ENSG00000263001.10	2126.56	-0.410533	0.146845	0.00154014	0.0217702	X-ray	4	24h	dose_response	X-ray_4Gy_24h vs X-ray_0Gy_24h	ENSG00000263001	GTF2I	TRUE	down
ENSG00000263528.9	832.067	-0.387277	0.142368	0.00198222	0.0264961	X-ray	4	24h	dose_response	X-ray_4Gy_24h vs X-ray_0Gy_24h	ENSG00000263528	IKBKE	TRUE	down
ENSG00000265681.9	19506.6	0.296664	0.109017	0.00304428	0.0362323	X-ray	4	24h	dose_response	X-ray_4Gy_24h vs X-ray_0Gy_24h	ENSG00000265681	RPL17	TRUE	up
ENSG00000265972.7	63447.8	-0.218306	0.0630827	0.000358342	0.0069194	X-ray	4	24h	dose_response	X-ray_4Gy_24h vs X-ray_0Gy_24h	ENSG00000265972	TXNIP	TRUE	down
ENSG00000266028.9	545.927	-0.413264	0.172388	0.00422042	0.0461268	X-ray	4	24h	dose_response	X-ray_4Gy_24h vs X-ray_0Gy_24h	ENSG00000266028	SRGAP2	TRUE	down
ENSG00000266074.11	18.7026	-0.185225	0.374709	0.000241118	0.00496722	X-ray	4	24h	dose_response	X-ray_4Gy_24h vs X-ray_0Gy_24h	ENSG00000266074	BAHCC1	TRUE	down
ENSG00000266208.2	50.1866	3.08591	0.510606	9.12755e-11	9.13958e-09	X-ray	4	24h	dose_response	X-ray_4Gy_24h vs X-ray_0Gy_24h	ENSG00000266208	ENSG00000266208	TRUE	up
ENSG00000266923.1	29.6823	-4.043	0.889441	8.05115e-07	3.82475e-05	X-ray	4	24h	dose_response	X-ray_4Gy_24h vs X-ray_0Gy_24h	ENSG00000266923	ENSG00000266923	TRUE	down
ENSG00000267100.3	409.832	0.376808	0.152553	0.00419201	0.0459364	X-ray	4	24h	dose_response	X-ray_4Gy_24h vs X-ray_0Gy_24h	ENSG00000267100	ILF3-DT	TRUE	up
ENSG00000267174.7	8.40512	-0.261765	0.485663	0.00460263	0.0492734	X-ray	4	24h	dose_response	X-ray_4Gy_24h vs X-ray_0Gy_24h	ENSG00000267174	ENSG00000267174	TRUE	down
ENSG00000267296.3	9.31166	-4.68006	2.61247	0.000392745	0.00750569	X-ray	4	24h	dose_response	X-ray_4Gy_24h vs X-ray_0Gy_24h	ENSG00000267296	CEBPA-DT	TRUE	down
ENSG00000267520.2	32.6929	-0.00742793	0.271613	1.25838e-05	0.000432975	X-ray	4	24h	dose_response	X-ray_4Gy_24h vs X-ray_0Gy_24h	ENSG00000267520	ENSG00000267520	TRUE	down
ENSG00000268595.2	8.40053	-2.6157	1.43402	0.00421498	0.0460974	X-ray	4	24h	dose_response	X-ray_4Gy_24h vs X-ray_0Gy_24h	ENSG00000268595	LOC101928517	TRUE	down
ENSG00000269404.7	442.648	-1.24007	0.371564	8.07053e-05	0.00204117	X-ray	4	24h	dose_response	X-ray_4Gy_24h vs X-ray_0Gy_24h	ENSG00000269404	SPIB	TRUE	down
ENSG00000269604.1	658.9	0.303487	0.109994	0.00274984	0.033564	X-ray	4	24h	dose_response	X-ray_4Gy_24h vs X-ray_0Gy_24h	ENSG00000269604	ENSG00000269604	TRUE	up
ENSG00000270820.9	84.0287	0.753267	0.311231	0.00130077	0.019189	X-ray	4	24h	dose_response	X-ray_4Gy_24h vs X-ray_0Gy_24h	ENSG00000270820	USP34-DT	TRUE	up
ENSG00000270882.3	508.538	1.2481	0.204178	7.52868e-11	7.58401e-09	X-ray	4	24h	dose_response	X-ray_4Gy_24h vs X-ray_0Gy_24h	ENSG00000270882	H4C14	TRUE	up
ENSG00000271503.7	13266.9	-0.705086	0.128459	4.79389e-09	3.59478e-07	X-ray	4	24h	dose_response	X-ray_4Gy_24h vs X-ray_0Gy_24h	ENSG00000271503	CCL5	TRUE	down
ENSG00000271605.7	117.419	-1.22119	0.825311	0.00381693	0.0428531	X-ray	4	24h	dose_response	X-ray_4Gy_24h vs X-ray_0Gy_24h	ENSG00000271605	MILR1	TRUE	down
ENSG00000271976.1	74.9293	-0.634464	0.281789	0.00259264	0.0323664	X-ray	4	24h	dose_response	X-ray_4Gy_24h vs X-ray_0Gy_24h	ENSG00000271976	ENSG00000271976	TRUE	down
ENSG00000272398.6	118.516	-3.16738	0.612529	1.3021e-08	8.96041e-07	X-ray	4	24h	dose_response	X-ray_4Gy_24h vs X-ray_0Gy_24h	ENSG00000272398	CD24	TRUE	down
ENSG00000272908.1	82.822	-1.19289	0.373992	7.38002e-05	0.00190445	X-ray	4	24h	dose_response	X-ray_4Gy_24h vs X-ray_0Gy_24h	ENSG00000272908	ENSG00000272908	TRUE	down
ENSG00000273590.6	22.2373	-0.00423137	0.271501	0.00385588	0.0431003	X-ray	4	24h	dose_response	X-ray_4Gy_24h vs X-ray_0Gy_24h	ENSG00000273590	LOC102723553	TRUE	down
ENSG00000273828.3	158.929	1.18511	0.493658	0.00082007	0.0135474	X-ray	4	24h	dose_response	X-ray_4Gy_24h vs X-ray_0Gy_24h	ENSG00000273828	LOC124904917	TRUE	up
ENSG00000274012.1	6723.58	1.38272	0.424999	5.54412e-05	0.00150991	X-ray	4	24h	dose_response	X-ray_4Gy_24h vs X-ray_0Gy_24h	ENSG00000274012	RN7SL2	TRUE	up
ENSG00000274750.4	51.7707	1.77493	0.611739	0.000142725	0.00324714	X-ray	4	24h	dose_response	X-ray_4Gy_24h vs X-ray_0Gy_24h	ENSG00000274750	H3C6	TRUE	up
ENSG00000275074.3	549.234	0.47194	0.164635	0.000887697	0.0144538	X-ray	4	24h	dose_response	X-ray_4Gy_24h vs X-ray_0Gy_24h	ENSG00000275074	NUDT18	TRUE	up
ENSG00000275302.2	188.377	0.0533598	0.278767	0.00192106	0.0258647	X-ray	4	24h	dose_response	X-ray_4Gy_24h vs X-ray_0Gy_24h	ENSG00000275302	CCL4	TRUE	up
ENSG00000276168.1	2224.68	1.49529	0.395701	7.64923e-06	0.000283615	X-ray	4	24h	dose_response	X-ray_4Gy_24h vs X-ray_0Gy_24h	ENSG00000276168	RN7SL1	TRUE	up
ENSG00000277027.2	233.593	1.11089	0.515476	0.00139228	0.0202716	X-ray	4	24h	dose_response	X-ray_4Gy_24h vs X-ray_0Gy_24h	ENSG00000277027	RMRP	TRUE	up
ENSG00000277586.5	151.381	0.80942	0.262828	0.000122713	0.0028801	X-ray	4	24h	dose_response	X-ray_4Gy_24h vs X-ray_0Gy_24h	ENSG00000277586	NEFL	TRUE	up
ENSG00000278249.1	136.531	1.03554	0.514795	0.00195679	0.0262191	X-ray	4	24h	dose_response	X-ray_4Gy_24h vs X-ray_0Gy_24h	ENSG00000278249	SCARNA2	TRUE	up
ENSG00000278535.6	27.5938	0.0743679	0.285762	0.00327373	0.038122	X-ray	4	24h	dose_response	X-ray_4Gy_24h vs X-ray_0Gy_24h	ENSG00000278535	DHRS11	TRUE	up
ENSG00000278705.4	15.0351	1.3919	1.04852	0.00410871	0.0452173	X-ray	4	24h	dose_response	X-ray_4Gy_24h vs X-ray_0Gy_24h	ENSG00000278705	H4C2	TRUE	up
ENSG00000278709.2	71.6713	1.2722	0.698646	0.00226105	0.0293779	X-ray	4	24h	dose_response	X-ray_4Gy_24h vs X-ray_0Gy_24h	ENSG00000278709	NKILA	TRUE	up
ENSG00000280194.1	26.1008	-1.08585	0.542974	0.00207201	0.0274985	X-ray	4	24h	dose_response	X-ray_4Gy_24h vs X-ray_0Gy_24h	ENSG00000280194	ENSG00000280194	TRUE	down
ENSG00000280411.1	26.7312	-1.55164	1.44478	0.00469902	0.0498585	X-ray	4	24h	dose_response	X-ray_4Gy_24h vs X-ray_0Gy_24h	ENSG00000280411	IGHV1-69D	TRUE	down
ENSG00000281398.4	56.7272	-1.64533	0.67019	0.000540933	0.0097789	X-ray	4	24h	dose_response	X-ray_4Gy_24h vs X-ray_0Gy_24h	ENSG00000281398	SNHG4	TRUE	down
ENSG00000282651.2	17.5561	-4.10531	1.43417	0.000191185	0.004083	X-ray	4	24h	dose_response	X-ray_4Gy_24h vs X-ray_0Gy_24h	ENSG00000282651	ENSG00000282651	TRUE	down
ENSG00000283293.1	793.256	0.77229	0.427916	0.00447627	0.0481984	X-ray	4	24h	dose_response	X-ray_4Gy_24h vs X-ray_0Gy_24h	ENSG00000283293	RN7SK	TRUE	up
ENSG00000283839.4	22.1028	-4.20775	2.66036	0.00120454	0.0181955	X-ray	4	24h	dose_response	X-ray_4Gy_24h vs X-ray_0Gy_24h	ENSG00000283839	LOC105373780	TRUE	down
ENSG00000285756.3	589.406	0.773833	0.165497	3.45843e-07	1.80161e-05	X-ray	4	24h	dose_response	X-ray_4Gy_24h vs X-ray_0Gy_24h	ENSG00000285756	LOC389906	TRUE	up
ENSG00000285901.2	214.636	2.30308	0.53832	5.80063e-07	2.89547e-05	X-ray	4	24h	dose_response	X-ray_4Gy_24h vs X-ray_0Gy_24h	ENSG00000285901	ENSG00000285901	TRUE	up
ENSG00000286010.2	13.1446	-0.139985	0.324891	0.00259365	0.0323664	X-ray	4	24h	dose_response	X-ray_4Gy_24h vs X-ray_0Gy_24h	ENSG00000286010	LOC105375754	TRUE	down
ENSG00000286030.2	20.0204	0.0342108	0.274194	1.2509e-10	1.22324e-08	X-ray	4	24h	dose_response	X-ray_4Gy_24h vs X-ray_0Gy_24h	ENSG00000286030	ENSG00000286030	TRUE	up
ENSG00000286248.1	5.50719	-0.107892	0.303608	0.000966682	0.015454	X-ray	4	24h	dose_response	X-ray_4Gy_24h vs X-ray_0Gy_24h	ENSG00000286248	ENSG00000286248	TRUE	down
ENSG00000286369.3	21.5638	3.39805	0.887121	6.5943e-06	0.000249479	X-ray	4	24h	dose_response	X-ray_4Gy_24h vs X-ray_0Gy_24h	ENSG00000286369	LOC105369363	TRUE	up
ENSG00000287126.1	45.1104	-1.10035	0.523869	0.00152703	0.0216215	X-ray	4	24h	dose_response	X-ray_4Gy_24h vs X-ray_0Gy_24h	ENSG00000287126	LOC124907726	TRUE	down
ENSG00000288156.1	271.68	-1.11793	0.211748	9.15771e-09	6.43425e-07	X-ray	4	24h	dose_response	X-ray_4Gy_24h vs X-ray_0Gy_24h	ENSG00000288156	ENSG00000288156	TRUE	down
ENSG00000288600.2	5.95626	-0.173187	0.356614	0.00440778	0.0475528	X-ray	4	24h	dose_response	X-ray_4Gy_24h vs X-ray_0Gy_24h	ENSG00000288600	ENSG00000288600	TRUE	down
ENSG00000288730.2	13.2735	-3.16458	1.12523	0.000430544	0.00808939	X-ray	4	24h	dose_response	X-ray_4Gy_24h vs X-ray_0Gy_24h	ENSG00000288730	ENSG00000288730	TRUE	down
ENSG00000288933.3	54.6463	0.860772	0.452943	0.0025763	0.0322945	X-ray	4	24h	dose_response	X-ray_4Gy_24h vs X-ray_0Gy_24h	ENSG00000288933	ENSG00000288933	TRUE	up
ENSG00000288970.2	14.4705	-4.14877	1.42014	0.000134421	0.00310468	X-ray	4	24h	dose_response	X-ray_4Gy_24h vs X-ray_0Gy_24h	ENSG00000288970	ENSG00000288970	TRUE	down
ENSG00000289047.3	445.864	1.99149	0.168459	1.43333e-33	6.30739e-31	X-ray	4	24h	dose_response	X-ray_4Gy_24h vs X-ray_0Gy_24h	ENSG00000289047	LOC100294145	TRUE	up
ENSG00000289268.1	13.7798	-1.31718	0.952489	0.00460607	0.0492788	X-ray	4	24h	dose_response	X-ray_4Gy_24h vs X-ray_0Gy_24h	ENSG00000289268	ENSG00000289268	TRUE	down
ENSG00000289370.3	12.8618	1.52818	0.704277	0.0011026	0.0170219	X-ray	4	24h	dose_response	X-ray_4Gy_24h vs X-ray_0Gy_24h	ENSG00000289370	ENSG00000289370	TRUE	up
ENSG00000289746.1	1156.35	-0.42259	0.134024	0.000429896	0.00808629	X-ray	4	24h	dose_response	X-ray_4Gy_24h vs X-ray_0Gy_24h	ENSG00000289746	TARP	TRUE	down
ENSG00000289915.2	15.7805	1.28568	0.919418	0.00455895	0.0489626	X-ray	4	24h	dose_response	X-ray_4Gy_24h vs X-ray_0Gy_24h	ENSG00000289915	LOC124904731	TRUE	up
ENSG00000289963.2	53.3489	-2.17476	0.506379	6.04096e-07	2.99753e-05	X-ray	4	24h	dose_response	X-ray_4Gy_24h vs X-ray_0Gy_24h	ENSG00000289963	LOC107985563	TRUE	down
ENSG00000289977.2	160.172	-2.53219	0.767666	3.23967e-05	0.000964566	X-ray	4	24h	dose_response	X-ray_4Gy_24h vs X-ray_0Gy_24h	ENSG00000289977	ENSG00000289977	TRUE	down
ENSG00000290104.2	101.821	-3.03957	0.396025	1.30407e-15	2.13791e-13	X-ray	4	24h	dose_response	X-ray_4Gy_24h vs X-ray_0Gy_24h	ENSG00000290104	ENSG00000290104	TRUE	down
ENSG00000290439.2	140.581	0.685416	0.207405	0.000105044	0.00254204	X-ray	4	24h	dose_response	X-ray_4Gy_24h vs X-ray_0Gy_24h	ENSG00000290439	HSD17B7P2	TRUE	up
ENSG00000290720.1	248.993	0.614149	0.234048	0.00111548	0.0171443	X-ray	4	24h	dose_response	X-ray_4Gy_24h vs X-ray_0Gy_24h	ENSG00000290720	ZNF542P	TRUE	up
ENSG00000290931.2	48.3518	2.04114	0.624696	4.01233e-05	0.00115084	X-ray	4	24h	dose_response	X-ray_4Gy_24h vs X-ray_0Gy_24h	ENSG00000290931	ENSG00000290931	TRUE	up
ENSG00000291114.2	43.2775	-1.66431	0.474251	2.258e-05	0.000716475	X-ray	4	24h	dose_response	X-ray_4Gy_24h vs X-ray_0Gy_24h	ENSG00000291114	SIGLEC17P	TRUE	down
ENSG00000291121.2	16.5768	1.42042	0.818394	0.00226798	0.0294222	X-ray	4	24h	dose_response	X-ray_4Gy_24h vs X-ray_0Gy_24h	ENSG00000291121	ENSG00000291121	TRUE	up
ENSG00000291144.2	44.3704	-1.9103	0.737051	0.000429584	0.00808629	X-ray	4	24h	dose_response	X-ray_4Gy_24h vs X-ray_0Gy_24h	ENSG00000291144	ENSG00000291144	TRUE	down
ENSG00000291207.2	204.229	0.472394	0.186785	0.00233634	0.030122	X-ray	4	24h	dose_response	X-ray_4Gy_24h vs X-ray_0Gy_24h	ENSG00000291207	SEPTIN7P2	TRUE	up
ENSG00000291230.2	324.411	-2.92035	0.655692	2.34478e-07	1.26075e-05	X-ray	4	24h	dose_response	X-ray_4Gy_24h vs X-ray_0Gy_24h	ENSG00000291230	NAPSB	TRUE	down
ENSG00000293311.2	776.909	0.39552	0.140245	0.00129729	0.019189	X-ray	4	24h	dose_response	X-ray_4Gy_24h vs X-ray_0Gy_24h	ENSG00000293311	SMPD4BP	TRUE	up
ENSG00000293403.2	13.1061	0.128423	0.315452	0.00234437	0.030179	X-ray	4	24h	dose_response	X-ray_4Gy_24h vs X-ray_0Gy_24h	ENSG00000293403	ENSG00000293403	TRUE	up
ENSG00000293405.2	15.2839	1.61988	0.789033	0.00139505	0.0202716	X-ray	4	24h	dose_response	X-ray_4Gy_24h vs X-ray_0Gy_24h	ENSG00000293405	CYP2T1P	TRUE	up
ENSG00000293442.2	470.825	0.66874	0.313636	0.00311102	0.036791	X-ray	4	24h	dose_response	X-ray_4Gy_24h vs X-ray_0Gy_24h	ENSG00000293442	PRKY	TRUE	up
ENSG00000293453.2	17.0232	3.19163	1.05505	0.000112068	0.00268482	X-ray	4	24h	dose_response	X-ray_4Gy_24h vs X-ray_0Gy_24h	ENSG00000293453	ENSG00000293453	TRUE	up
ENSG00000293455.2	43.3189	-2.07224	0.652013	7.66543e-05	0.00195543	X-ray	4	24h	dose_response	X-ray_4Gy_24h vs X-ray_0Gy_24h	ENSG00000293455	ENSG00000293455	TRUE	down
ENSG00000293515.2	10.7462	-3.16334	1.31151	0.000976499	0.015578	X-ray	4	24h	dose_response	X-ray_4Gy_24h vs X-ray_0Gy_24h	ENSG00000293515	WFDC21P	TRUE	down
ENSG00000293600.2	1896.49	0.422208	0.0998138	0.000891088	0.0144808	X-ray	4	24h	dose_response	X-ray_4Gy_24h vs X-ray_0Gy_24h	ENSG00000293600	LOC131768270	TRUE	up
ENSG00000297167.1	82.6829	-0.92022	0.388298	0.00100154	0.0158897	X-ray	4	24h	dose_response	X-ray_4Gy_24h vs X-ray_0Gy_24h	ENSG00000297167	ENSG00000297167	TRUE	down
ENSG00000297420.1	23.45	-1.77139	0.75342	0.000709934	0.0122594	X-ray	4	24h	dose_response	X-ray_4Gy_24h vs X-ray_0Gy_24h	ENSG00000297420	ENSG00000297420	TRUE	down
ENSG00000298055.1	6.70633	-0.194588	0.383331	0.00170874	0.0236731	X-ray	4	24h	dose_response	X-ray_4Gy_24h vs X-ray_0Gy_24h	ENSG00000298055	ENSG00000298055	TRUE	down
ENSG00000299675.1	12.3283	2.13274	1.05223	0.00131212	0.0193315	X-ray	4	24h	dose_response	X-ray_4Gy_24h vs X-ray_0Gy_24h	ENSG00000299675	ENSG00000299675	TRUE	up
ENSG00000300403.1	10.0931	-2.69112	1.00368	0.000563612	0.010145	X-ray	4	24h	dose_response	X-ray_4Gy_24h vs X-ray_0Gy_24h	ENSG00000300403	ENSG00000300403	TRUE	down
ENSG00000302261.1	6.16759	0.063139	0.282006	0.00184519	0.0250448	X-ray	4	24h	dose_response	X-ray_4Gy_24h vs X-ray_0Gy_24h	ENSG00000302261	ENSG00000302261	TRUE	up
ENSG00000303426.1	34.4035	-5.38415	2.46482	4.70421e-05	0.00130238	X-ray	4	24h	dose_response	X-ray_4Gy_24h vs X-ray_0Gy_24h	ENSG00000303426	ENSG00000303426	TRUE	down
ENSG00000304309.1	435.155	0.568631	0.186996	0.000365324	0.00703796	X-ray	4	24h	dose_response	X-ray_4Gy_24h vs X-ray_0Gy_24h	ENSG00000304309	ENSG00000304309	TRUE	up
ENSG00000304354.1	107.774	2.1717	0.316544	9.55793e-13	1.23898e-10	X-ray	4	24h	dose_response	X-ray_4Gy_24h vs X-ray_0Gy_24h	ENSG00000304354	LOC102723458	TRUE	up
ENSG00000304702.1	6.34604	0.0716473	0.284861	0.00408324	0.0451289	X-ray	4	24h	dose_response	X-ray_4Gy_24h vs X-ray_0Gy_24h	ENSG00000304702	ENSG00000304702	TRUE	up
ENSG00000307622.1	32.3125	-1.08844	0.680127	0.00422591	0.0461566	X-ray	4	24h	dose_response	X-ray_4Gy_24h vs X-ray_0Gy_24h	ENSG00000307622	ENSG00000307622	TRUE	down
ENSG00000307892.1	74.6815	0.645724	0.303964	0.0034062	0.0393632	X-ray	4	24h	dose_response	X-ray_4Gy_24h vs X-ray_0Gy_24h	ENSG00000307892	ENSG00000307892	TRUE	up
ENSG00000308521.1	9.29557	1.96837	0.950738	0.00112892	0.0172558	X-ray	4	24h	dose_response	X-ray_4Gy_24h vs X-ray_0Gy_24h	ENSG00000308521	ENSG00000308521	TRUE	up
ENSG00000309412.1	57.8244	-2.50364	0.724534	1.22412e-05	0.000425568	X-ray	4	24h	dose_response	X-ray_4Gy_24h vs X-ray_0Gy_24h	ENSG00000309412	LOC124903137	TRUE	down
ENSG00000309414.1	7.63475	-3.37944	2.75689	0.00268101	0.0330131	X-ray	4	24h	dose_response	X-ray_4Gy_24h vs X-ray_0Gy_24h	ENSG00000309414	ENSG00000309414	TRUE	down
ENSG00000310473.1	49.0079	-1.68884	0.805722	0.00114409	0.0174717	X-ray	4	24h	dose_response	X-ray_4Gy_24h vs X-ray_0Gy_24h	ENSG00000310473	ENSG00000310473	TRUE	down

### Sheet: Neutron_0.1_6h
gene_id	baseMean	log2FoldChange	lfcSE	pvalue	padj	radiation_type	dose	timepoint	contrast_type	contrast	gene_id_clean	gene_symbol	sig	direction
ENSG00000054148.19	814.997	0.710969	0.222635	4.86519e-05	0.0237133	Neutron	0.1	6h	dose_response	Neutron_0.1Gy_6h vs Neutron_0Gy_6h	ENSG00000054148	PHPT1	TRUE	up
ENSG00000071054.18	4746.57	0.368896	0.110055	3.19268e-05	0.0171711	Neutron	0.1	6h	dose_response	Neutron_0.1Gy_6h vs Neutron_0Gy_6h	ENSG00000071054	MAP4K4	TRUE	up
ENSG00000087088.22	4052.75	0.96202	0.193647	2.74121e-08	3.88678e-05	Neutron	0.1	6h	dose_response	Neutron_0.1Gy_6h vs Neutron_0Gy_6h	ENSG00000087088	BAX	TRUE	up
ENSG00000105327.19	2716.28	1.13827	0.231546	3.46487e-08	4.50346e-05	Neutron	0.1	6h	dose_response	Neutron_0.1Gy_6h vs Neutron_0Gy_6h	ENSG00000105327	BBC3	TRUE	up
ENSG00000105750.16	60.2947	0.00846319	0.0429691	1.73265e-05	0.0103939	Neutron	0.1	6h	dose_response	Neutron_0.1Gy_6h vs Neutron_0Gy_6h	ENSG00000105750	ZNF85	TRUE	up
ENSG00000109911.20	351.607	0.765141	0.201197	5.32586e-06	0.00395559	Neutron	0.1	6h	dose_response	Neutron_0.1Gy_6h vs Neutron_0Gy_6h	ENSG00000109911	ELP4	TRUE	up
ENSG00000116717.13	1339.72	0.646765	0.191251	2.93571e-05	0.0169586	Neutron	0.1	6h	dose_response	Neutron_0.1Gy_6h vs Neutron_0Gy_6h	ENSG00000116717	GADD45A	TRUE	up
ENSG00000124762.16	2526.37	1.14275	0.208613	1.83645e-09	3.58038e-06	Neutron	0.1	6h	dose_response	Neutron_0.1Gy_6h vs Neutron_0Gy_6h	ENSG00000124762	CDKN1A	TRUE	up
ENSG00000125726.12	153.633	0.0289344	0.0584923	5.784e-06	0.0041006	Neutron	0.1	6h	dose_response	Neutron_0.1Gy_6h vs Neutron_0Gy_6h	ENSG00000125726	CD70	TRUE	up
ENSG00000132646.12	1638.47	0.771162	0.134289	2.75657e-10	8.59884e-07	Neutron	0.1	6h	dose_response	Neutron_0.1Gy_6h vs Neutron_0Gy_6h	ENSG00000132646	PCNA	TRUE	up
ENSG00000134574.13	2018.76	1.42291	0.189966	2.7189e-15	1.06017e-11	Neutron	0.1	6h	dose_response	Neutron_0.1Gy_6h vs Neutron_0Gy_6h	ENSG00000134574	DDB2	TRUE	up
ENSG00000135679.28	1115.71	0.0308427	0.0613221	1.6368e-06	0.00134364	Neutron	0.1	6h	dose_response	Neutron_0.1Gy_6h vs Neutron_0Gy_6h	ENSG00000135679	MDM2	TRUE	up
ENSG00000136152.16	556.798	1.5103	0.406345	7.02276e-06	0.00476235	Neutron	0.1	6h	dose_response	Neutron_0.1Gy_6h vs Neutron_0Gy_6h	ENSG00000136152	COG3	TRUE	up
ENSG00000154767.17	3529.44	0.582028	0.109524	3.5972e-09	6.23394e-06	Neutron	0.1	6h	dose_response	Neutron_0.1Gy_6h vs Neutron_0Gy_6h	ENSG00000154767	XPC	TRUE	up
ENSG00000161513.13	1574.09	3.27818	0.188221	2.89874e-69	4.52116e-65	Neutron	0.1	6h	dose_response	Neutron_0.1Gy_6h vs Neutron_0Gy_6h	ENSG00000161513	FDXR	TRUE	up
ENSG00000166501.15	2907.78	-0.53559	0.123294	5.7699e-07	0.000499962	Neutron	0.1	6h	dose_response	Neutron_0.1Gy_6h vs Neutron_0Gy_6h	ENSG00000166501	PRKCB	TRUE	down
ENSG00000169490.18	473.82	0.788674	0.223802	1.53463e-05	0.00957422	Neutron	0.1	6h	dose_response	Neutron_0.1Gy_6h vs Neutron_0Gy_6h	ENSG00000169490	TM2D2	TRUE	up
ENSG00000170855.5	1051.27	0.685958	0.146724	1.22682e-07	0.00014719	Neutron	0.1	6h	dose_response	Neutron_0.1Gy_6h vs Neutron_0Gy_6h	ENSG00000170855	TRIAP1	TRUE	up
ENSG00000172403.11	18.6108	0.00782992	0.0427748	0.000100179	0.0459557	Neutron	0.1	6h	dose_response	Neutron_0.1Gy_6h vs Neutron_0Gy_6h	ENSG00000172403	SYNPO2	TRUE	up
ENSG00000172667.12	1114.12	1.12805	0.260192	5.49308e-07	0.000499962	Neutron	0.1	6h	dose_response	Neutron_0.1Gy_6h vs Neutron_0Gy_6h	ENSG00000172667	ZMAT3	TRUE	up
ENSG00000174307.7	549.119	3.92933	0.418425	5.07622e-23	2.63913e-19	Neutron	0.1	6h	dose_response	Neutron_0.1Gy_6h vs Neutron_0Gy_6h	ENSG00000174307	PHLDA3	TRUE	up
ENSG00000181026.16	3461.77	1.64084	0.168512	8.92576e-24	6.96075e-20	Neutron	0.1	6h	dose_response	Neutron_0.1Gy_6h vs Neutron_0Gy_6h	ENSG00000181026	AEN	TRUE	up
ENSG00000184903.10	70.7808	0.0116518	0.0441061	3.43107e-05	0.0175738	Neutron	0.1	6h	dose_response	Neutron_0.1Gy_6h vs Neutron_0Gy_6h	ENSG00000184903	IMMP2L	TRUE	up
ENSG00000185088.15	1877.51	1.00041	0.198639	1.95141e-08	3.04362e-05	Neutron	0.1	6h	dose_response	Neutron_0.1Gy_6h vs Neutron_0Gy_6h	ENSG00000185088	RPS27L	TRUE	up
ENSG00000186231.18	73.6066	-0.0132599	0.044809	0.000114158	0.049867	Neutron	0.1	6h	dose_response	Neutron_0.1Gy_6h vs Neutron_0Gy_6h	ENSG00000186231	KLHL32	TRUE	down
ENSG00000187953.11	13.4463	-0.000201568	0.0417076	3.4929e-05	0.0175738	Neutron	0.1	6h	dose_response	Neutron_0.1Gy_6h vs Neutron_0Gy_6h	ENSG00000187953	PMS2CL	TRUE	down
ENSG00000202198.1	27.1183	-0.0001518	0.0417073	4.60009e-07	0.000448423	Neutron	0.1	6h	dose_response	Neutron_0.1Gy_6h vs Neutron_0Gy_6h	ENSG00000202198	RN7SK	TRUE	down
ENSG00000225975.9	43.797	-0.00555538	0.0422466	0.0001151	0.049867	Neutron	0.1	6h	dose_response	Neutron_0.1Gy_6h vs Neutron_0Gy_6h	ENSG00000225975	ENSG00000225975	TRUE	down
ENSG00000228589.3	21.7071	-0.000371361	0.0417093	1.74774e-07	0.000194711	Neutron	0.1	6h	dose_response	Neutron_0.1Gy_6h vs Neutron_0Gy_6h	ENSG00000228589	ENSG00000228589	TRUE	down
ENSG00000249859.15	1195.99	0.704272	0.19803	1.38043e-05	0.00897105	Neutron	0.1	6h	dose_response	Neutron_0.1Gy_6h vs Neutron_0Gy_6h	ENSG00000249859	PVT1	TRUE	up
ENSG00000269293.6	80.6548	-1.60052	0.556748	9.74813e-05	0.0459557	Neutron	0.1	6h	dose_response	Neutron_0.1Gy_6h vs Neutron_0Gy_6h	ENSG00000269293	ZSCAN16-AS1	TRUE	down
ENSG00000270276.3	86.1593	-0.000276935	0.0417082	2.48401e-06	0.00193715	Neutron	0.1	6h	dose_response	Neutron_0.1Gy_6h vs Neutron_0Gy_6h	ENSG00000270276	H4C15	TRUE	down
ENSG00000279364.1	37.0836	0.000454045	0.0417092	3.08539e-05	0.0171711	Neutron	0.1	6h	dose_response	Neutron_0.1Gy_6h vs Neutron_0Gy_6h	ENSG00000279364	ENSG00000279364	TRUE	up
ENSG00000281887.3	54.6179	-0.000426363	0.0417101	6.96921e-10	1.81165e-06	Neutron	0.1	6h	dose_response	Neutron_0.1Gy_6h vs Neutron_0Gy_6h	ENSG00000281887	GIMAP1-GIMAP5	TRUE	down
ENSG00000286030.2	20.0204	0.000611953	0.041712	2.73314e-07	0.000284192	Neutron	0.1	6h	dose_response	Neutron_0.1Gy_6h vs Neutron_0Gy_6h	ENSG00000286030	ENSG00000286030	TRUE	up
ENSG00000286098.1	15.076	-0.000164503	0.0417067	1.14208e-09	2.54471e-06	Neutron	0.1	6h	dose_response	Neutron_0.1Gy_6h vs Neutron_0Gy_6h	ENSG00000286098	ENSG00000286098	TRUE	down

### Sheet: Neutron_0.25_6h
gene_id	baseMean	log2FoldChange	lfcSE	pvalue	padj	radiation_type	dose	timepoint	contrast_type	contrast	gene_id_clean	gene_symbol	sig	direction
ENSG00000025293.18	1963.88	0.446378	0.144426	0.00010949	0.0307016	Neutron	0.25	6h	dose_response	Neutron_0.25Gy_6h vs Neutron_0Gy_6h	ENSG00000025293	PHF20	TRUE	up
ENSG00000054148.19	814.997	1.09197	0.209706	8.3676e-09	7.03897e-06	Neutron	0.25	6h	dose_response	Neutron_0.25Gy_6h vs Neutron_0Gy_6h	ENSG00000054148	PHPT1	TRUE	up
ENSG00000067191.18	334.496	-0.989405	0.269669	9.66893e-06	0.00456279	Neutron	0.25	6h	dose_response	Neutron_0.25Gy_6h vs Neutron_0Gy_6h	ENSG00000067191	CACNB1	TRUE	down
ENSG00000071054.18	4746.57	0.790941	0.103193	9.86804e-16	1.59106e-12	Neutron	0.25	6h	dose_response	Neutron_0.25Gy_6h vs Neutron_0Gy_6h	ENSG00000071054	MAP4K4	TRUE	up
ENSG00000080546.15	913.206	0.804328	0.157699	1.03582e-08	8.3504e-06	Neutron	0.25	6h	dose_response	Neutron_0.25Gy_6h vs Neutron_0Gy_6h	ENSG00000080546	SESN1	TRUE	up
ENSG00000087088.22	4052.75	1.53036	0.188673	2.24233e-17	4.33847e-14	Neutron	0.25	6h	dose_response	Neutron_0.25Gy_6h vs Neutron_0Gy_6h	ENSG00000087088	BAX	TRUE	up
ENSG00000099814.18	107.612	0.105006	0.273764	1.64461e-05	0.0067702	Neutron	0.25	6h	dose_response	Neutron_0.25Gy_6h vs Neutron_0Gy_6h	ENSG00000099814	CEP170B	TRUE	up
ENSG00000103064.16	1833.93	0.890774	0.298277	9.62588e-05	0.0291002	Neutron	0.25	6h	dose_response	Neutron_0.25Gy_6h vs Neutron_0Gy_6h	ENSG00000103064	SLC7A6	TRUE	up
ENSG00000104856.15	1945.17	0.640389	0.179643	1.54267e-05	0.00662106	Neutron	0.25	6h	dose_response	Neutron_0.25Gy_6h vs Neutron_0Gy_6h	ENSG00000104856	RELB	TRUE	up
ENSG00000105246.7	107.064	0.0239595	0.0879452	2.65981e-05	0.0102617	Neutron	0.25	6h	dose_response	Neutron_0.25Gy_6h vs Neutron_0Gy_6h	ENSG00000105246	EBI3	TRUE	up
ENSG00000105327.19	2716.28	1.88146	0.224785	2.44805e-18	5.26276e-15	Neutron	0.25	6h	dose_response	Neutron_0.25Gy_6h vs Neutron_0Gy_6h	ENSG00000105327	BBC3	TRUE	up
ENSG00000106952.9	4386.16	0.827429	0.151447	2.17585e-09	1.91356e-06	Neutron	0.25	6h	dose_response	Neutron_0.25Gy_6h vs Neutron_0Gy_6h	ENSG00000106952	TNFSF8	TRUE	up
ENSG00000107796.15	742.311	1.25565	0.298786	1.06096e-06	0.00068425	Neutron	0.25	6h	dose_response	Neutron_0.25Gy_6h vs Neutron_0Gy_6h	ENSG00000107796	ACTA2	TRUE	up
ENSG00000109466.15	148.772	-1.05842	0.345124	7.63327e-05	0.0246147	Neutron	0.25	6h	dose_response	Neutron_0.25Gy_6h vs Neutron_0Gy_6h	ENSG00000109466	KLHL2	TRUE	down
ENSG00000112149.12	833.08	1.54132	0.48168	4.76176e-05	0.0158846	Neutron	0.25	6h	dose_response	Neutron_0.25Gy_6h vs Neutron_0Gy_6h	ENSG00000112149	CD83	TRUE	up
ENSG00000112245.14	1733.04	0.628421	0.205544	7.41743e-05	0.0243241	Neutron	0.25	6h	dose_response	Neutron_0.25Gy_6h vs Neutron_0Gy_6h	ENSG00000112245	PTP4A1	TRUE	up
ENSG00000112249.15	2600.71	0.647143	0.163548	3.33865e-06	0.0018456	Neutron	0.25	6h	dose_response	Neutron_0.25Gy_6h vs Neutron_0Gy_6h	ENSG00000112249	ASCC3	TRUE	up
ENSG00000112697.18	2644.88	0.860362	0.19804	5.95312e-07	0.00041136	Neutron	0.25	6h	dose_response	Neutron_0.25Gy_6h vs Neutron_0Gy_6h	ENSG00000112697	TMEM30A	TRUE	up
ENSG00000112782.19	209.607	1.09863	0.393172	0.000171552	0.0431064	Neutron	0.25	6h	dose_response	Neutron_0.25Gy_6h vs Neutron_0Gy_6h	ENSG00000112782	CLIC5	TRUE	up
ENSG00000113328.22	6409.33	0.62955	0.146304	7.76622e-07	0.000518141	Neutron	0.25	6h	dose_response	Neutron_0.25Gy_6h vs Neutron_0Gy_6h	ENSG00000113328	CCNG1	TRUE	up
ENSG00000116717.13	1339.72	1.09067	0.179671	5.64614e-11	6.82759e-08	Neutron	0.25	6h	dose_response	Neutron_0.25Gy_6h vs Neutron_0Gy_6h	ENSG00000116717	GADD45A	TRUE	up
ENSG00000119321.11	1214.3	-0.43295	0.139144	8.86098e-05	0.0272131	Neutron	0.25	6h	dose_response	Neutron_0.25Gy_6h vs Neutron_0Gy_6h	ENSG00000119321	FKBP15	TRUE	down
ENSG00000120254.17	505.644	1.02197	0.276335	8.96937e-06	0.00433849	Neutron	0.25	6h	dose_response	Neutron_0.25Gy_6h vs Neutron_0Gy_6h	ENSG00000120254	MTHFD1L	TRUE	up
ENSG00000120889.14	1363.72	1.2052	0.179263	8.41981e-13	1.16362e-09	Neutron	0.25	6h	dose_response	Neutron_0.25Gy_6h vs Neutron_0Gy_6h	ENSG00000120889	TNFRSF10B	TRUE	up
ENSG00000121691.8	1281.75	-0.466598	0.135485	2.77822e-05	0.0103371	Neutron	0.25	6h	dose_response	Neutron_0.25Gy_6h vs Neutron_0Gy_6h	ENSG00000121691	CAT	TRUE	down
ENSG00000123104.12	1724.79	0.882228	0.311339	0.000155841	0.0403499	Neutron	0.25	6h	dose_response	Neutron_0.25Gy_6h vs Neutron_0Gy_6h	ENSG00000123104	ITPR2	TRUE	up
ENSG00000124762.16	2526.37	1.97868	0.203502	1.13886e-23	3.67246e-20	Neutron	0.25	6h	dose_response	Neutron_0.25Gy_6h vs Neutron_0Gy_6h	ENSG00000124762	CDKN1A	TRUE	up
ENSG00000125657.5	64.9384	1.94867	0.475055	1.72236e-06	0.00104138	Neutron	0.25	6h	dose_response	Neutron_0.25Gy_6h vs Neutron_0Gy_6h	ENSG00000125657	TNFSF9	TRUE	up
ENSG00000125726.12	153.633	2.01615	0.342234	2.12245e-10	2.2814e-07	Neutron	0.25	6h	dose_response	Neutron_0.25Gy_6h vs Neutron_0Gy_6h	ENSG00000125726	CD70	TRUE	up
ENSG00000131080.16	56.7713	5.88258	1.60557	1.43689e-06	0.000896802	Neutron	0.25	6h	dose_response	Neutron_0.25Gy_6h vs Neutron_0Gy_6h	ENSG00000131080	EDA2R	TRUE	up
ENSG00000131323.18	934.33	0.641164	0.208173	8.13613e-05	0.0258062	Neutron	0.25	6h	dose_response	Neutron_0.25Gy_6h vs Neutron_0Gy_6h	ENSG00000131323	TRAF3	TRUE	up
ENSG00000132274.18	6376.35	0.730392	0.156368	1.37833e-07	0.000102569	Neutron	0.25	6h	dose_response	Neutron_0.25Gy_6h vs Neutron_0Gy_6h	ENSG00000132274	TRIM22	TRUE	up
ENSG00000132646.12	1638.47	1.41568	0.130299	8.44296e-29	3.26709e-25	Neutron	0.25	6h	dose_response	Neutron_0.25Gy_6h vs Neutron_0Gy_6h	ENSG00000132646	PCNA	TRUE	up
ENSG00000134202.13	224.418	1.37877	0.410281	2.15121e-05	0.00867119	Neutron	0.25	6h	dose_response	Neutron_0.25Gy_6h vs Neutron_0Gy_6h	ENSG00000134202	GSTM3	TRUE	up
ENSG00000134574.13	2018.76	2.41455	0.186588	8.27869e-40	5.3392e-36	Neutron	0.25	6h	dose_response	Neutron_0.25Gy_6h vs Neutron_0Gy_6h	ENSG00000134574	DDB2	TRUE	up
ENSG00000135423.14	207.485	1.35161	0.423442	4.16054e-05	0.0141225	Neutron	0.25	6h	dose_response	Neutron_0.25Gy_6h vs Neutron_0Gy_6h	ENSG00000135423	GLS2	TRUE	up
ENSG00000135679.28	1115.71	2.11552	0.320109	1.49045e-12	1.92248e-09	Neutron	0.25	6h	dose_response	Neutron_0.25Gy_6h vs Neutron_0Gy_6h	ENSG00000135679	MDM2	TRUE	up
ENSG00000136997.22	447.343	-0.648365	0.229319	0.000171271	0.0431064	Neutron	0.25	6h	dose_response	Neutron_0.25Gy_6h vs Neutron_0Gy_6h	ENSG00000136997	MYC	TRUE	down
ENSG00000141753.8	328.412	0.832845	0.245676	2.70492e-05	0.0102617	Neutron	0.25	6h	dose_response	Neutron_0.25Gy_6h vs Neutron_0Gy_6h	ENSG00000141753	IGFBP4	TRUE	up
ENSG00000144445.18	98.8925	-0.0652107	0.127364	3.54516e-05	0.0127022	Neutron	0.25	6h	dose_response	Neutron_0.25Gy_6h vs Neutron_0Gy_6h	ENSG00000144445	KANSL1L	TRUE	down
ENSG00000148219.19	170.823	1.26924	0.321945	3.09223e-06	0.00175966	Neutron	0.25	6h	dose_response	Neutron_0.25Gy_6h vs Neutron_0Gy_6h	ENSG00000148219	ASTN2	TRUE	up
ENSG00000152104.12	34.5893	0.0168837	0.085268	0.000179831	0.0446074	Neutron	0.25	6h	dose_response	Neutron_0.25Gy_6h vs Neutron_0Gy_6h	ENSG00000152104	PTPN14	TRUE	up
ENSG00000154767.17	3529.44	0.994053	0.106797	6.58292e-22	1.81952e-18	Neutron	0.25	6h	dose_response	Neutron_0.25Gy_6h vs Neutron_0Gy_6h	ENSG00000154767	XPC	TRUE	up
ENSG00000161513.13	1574.09	4.0046	0.186358	9.43905e-104	1.82627e-99	Neutron	0.25	6h	dose_response	Neutron_0.25Gy_6h vs Neutron_0Gy_6h	ENSG00000161513	FDXR	TRUE	up
ENSG00000161791.15	1355.65	0.778117	0.236567	3.90514e-05	0.0134923	Neutron	0.25	6h	dose_response	Neutron_0.25Gy_6h vs Neutron_0Gy_6h	ENSG00000161791	FMNL3	TRUE	up
ENSG00000162772.19	198.345	0.0573894	0.115347	2.36641e-05	0.00934393	Neutron	0.25	6h	dose_response	Neutron_0.25Gy_6h vs Neutron_0Gy_6h	ENSG00000162772	ATF3	TRUE	up
ENSG00000162783.11	3455.02	0.701294	0.188229	8.24447e-06	0.00419123	Neutron	0.25	6h	dose_response	Neutron_0.25Gy_6h vs Neutron_0Gy_6h	ENSG00000162783	IER5	TRUE	up
ENSG00000163564.15	1114.7	0.480751	0.169068	0.000191594	0.0458679	Neutron	0.25	6h	dose_response	Neutron_0.25Gy_6h vs Neutron_0Gy_6h	ENSG00000163564	PYHIN1	TRUE	up
ENSG00000164073.12	124.504	-1.71302	0.58359	0.000102896	0.029714	Neutron	0.25	6h	dose_response	Neutron_0.25Gy_6h vs Neutron_0Gy_6h	ENSG00000164073	MFSD8	TRUE	down
ENSG00000164237.10	96.898	0.0463974	0.103453	8.44832e-06	0.00419123	Neutron	0.25	6h	dose_response	Neutron_0.25Gy_6h vs Neutron_0Gy_6h	ENSG00000164237	CMBL	TRUE	up
ENSG00000166501.15	2907.78	-0.726984	0.120487	7.86182e-11	8.94767e-08	Neutron	0.25	6h	dose_response	Neutron_0.25Gy_6h vs Neutron_0Gy_6h	ENSG00000166501	PRKCB	TRUE	down
ENSG00000167196.15	643.483	0.717626	0.190539	6.35274e-06	0.00332197	Neutron	0.25	6h	dose_response	Neutron_0.25Gy_6h vs Neutron_0Gy_6h	ENSG00000167196	FBXO22	TRUE	up
ENSG00000167384.12	249.931	-1.09906	0.311632	1.50214e-05	0.0066053	Neutron	0.25	6h	dose_response	Neutron_0.25Gy_6h vs Neutron_0Gy_6h	ENSG00000167384	ZNF180	TRUE	down
ENSG00000167775.12	691.413	-0.563338	0.180635	9.89235e-05	0.029409	Neutron	0.25	6h	dose_response	Neutron_0.25Gy_6h vs Neutron_0Gy_6h	ENSG00000167775	CD320	TRUE	down
ENSG00000170734.13	1548.35	1.26301	0.221952	5.45745e-10	5.27954e-07	Neutron	0.25	6h	dose_response	Neutron_0.25Gy_6h vs Neutron_0Gy_6h	ENSG00000170734	POLH	TRUE	up
ENSG00000170836.14	1000.74	0.720255	0.176435	1.93266e-06	0.00113313	Neutron	0.25	6h	dose_response	Neutron_0.25Gy_6h vs Neutron_0Gy_6h	ENSG00000170836	PPM1D	TRUE	up
ENSG00000170855.5	1051.27	1.2395	0.140625	6.19907e-20	1.49925e-16	Neutron	0.25	6h	dose_response	Neutron_0.25Gy_6h vs Neutron_0Gy_6h	ENSG00000170855	TRIAP1	TRUE	up
ENSG00000172403.11	18.6108	0.0322081	0.0921528	0.000105591	0.0300436	Neutron	0.25	6h	dose_response	Neutron_0.25Gy_6h vs Neutron_0Gy_6h	ENSG00000172403	SYNPO2	TRUE	up
ENSG00000172667.12	1114.12	1.43898	0.252166	4.31028e-10	4.38923e-07	Neutron	0.25	6h	dose_response	Neutron_0.25Gy_6h vs Neutron_0Gy_6h	ENSG00000172667	ZMAT3	TRUE	up
ENSG00000173530.7	406.964	1.14932	0.399059	0.000128461	0.0345204	Neutron	0.25	6h	dose_response	Neutron_0.25Gy_6h vs Neutron_0Gy_6h	ENSG00000173530	TNFRSF10D	TRUE	up
ENSG00000174307.7	549.119	4.72991	0.414091	1.40809e-32	6.81093e-29	Neutron	0.25	6h	dose_response	Neutron_0.25Gy_6h vs Neutron_0Gy_6h	ENSG00000174307	PHLDA3	TRUE	up
ENSG00000178397.13	24.2931	0.00130399	0.0827686	8.27436e-05	0.0258213	Neutron	0.25	6h	dose_response	Neutron_0.25Gy_6h vs Neutron_0Gy_6h	ENSG00000178397	FAM220A	TRUE	up
ENSG00000181026.16	3461.77	2.37337	0.16658	1.96874e-47	1.90456e-43	Neutron	0.25	6h	dose_response	Neutron_0.25Gy_6h vs Neutron_0Gy_6h	ENSG00000181026	AEN	TRUE	up
ENSG00000181790.13	13.5787	0.0161711	0.0850767	0.000192025	0.0458679	Neutron	0.25	6h	dose_response	Neutron_0.25Gy_6h vs Neutron_0Gy_6h	ENSG00000181790	ADGRB1	TRUE	up
ENSG00000185088.15	1877.51	1.557	0.193528	6.39034e-17	1.124e-13	Neutron	0.25	6h	dose_response	Neutron_0.25Gy_6h vs Neutron_0Gy_6h	ENSG00000185088	RPS27L	TRUE	up
ENSG00000185670.10	34.8709	-2.85281	0.782711	1.00013e-05	0.00460726	Neutron	0.25	6h	dose_response	Neutron_0.25Gy_6h vs Neutron_0Gy_6h	ENSG00000185670	ZBTB3	TRUE	down
ENSG00000196152.11	709.351	0.609913	0.183913	3.69902e-05	0.0130125	Neutron	0.25	6h	dose_response	Neutron_0.25Gy_6h vs Neutron_0Gy_6h	ENSG00000196152	ZNF79	TRUE	up
ENSG00000211945.2	10.8377	0.0024177	0.0828056	0.000118905	0.0324026	Neutron	0.25	6h	dose_response	Neutron_0.25Gy_6h vs Neutron_0Gy_6h	ENSG00000211945	IGHV1-18	TRUE	up
ENSG00000213523.13	746.699	0.468127	0.151108	0.00010032	0.029409	Neutron	0.25	6h	dose_response	Neutron_0.25Gy_6h vs Neutron_0Gy_6h	ENSG00000213523	SRA1	TRUE	up
ENSG00000225783.10	30.9076	0.0217927	0.0870007	0.000118157	0.0324026	Neutron	0.25	6h	dose_response	Neutron_0.25Gy_6h vs Neutron_0Gy_6h	ENSG00000225783	MIAT	TRUE	up
ENSG00000230590.13	152.587	-1.53068	0.425112	1.12669e-05	0.00506959	Neutron	0.25	6h	dose_response	Neutron_0.25Gy_6h vs Neutron_0Gy_6h	ENSG00000230590	FTX	TRUE	down
ENSG00000247199.7	7.21788	0.0165953	0.0852042	0.000191886	0.0458679	Neutron	0.25	6h	dose_response	Neutron_0.25Gy_6h vs Neutron_0Gy_6h	ENSG00000247199	FBXO38-DT	TRUE	up
ENSG00000249859.15	1195.99	1.25872	0.186303	6.51822e-13	9.70112e-10	Neutron	0.25	6h	dose_response	Neutron_0.25Gy_6h vs Neutron_0Gy_6h	ENSG00000249859	PVT1	TRUE	up
ENSG00000256576.4	55.539	-0.00179418	0.0827886	5.85173e-08	4.52877e-05	Neutron	0.25	6h	dose_response	Neutron_0.25Gy_6h vs Neutron_0Gy_6h	ENSG00000256576	LINC02361	TRUE	down
ENSG00000272155.1	2.2233	-0.000424241	0.0827624	5.3577e-06	0.00287947	Neutron	0.25	6h	dose_response	Neutron_0.25Gy_6h vs Neutron_0Gy_6h	ENSG00000272155	ENSG00000272155	TRUE	down
ENSG00000279364.1	37.0836	0.00193834	0.082787	1.57416e-05	0.00662106	Neutron	0.25	6h	dose_response	Neutron_0.25Gy_6h vs Neutron_0Gy_6h	ENSG00000279364	ENSG00000279364	TRUE	up
ENSG00000280670.4	161.03	-0.975988	0.342677	0.000156411	0.0403499	Neutron	0.25	6h	dose_response	Neutron_0.25Gy_6h vs Neutron_0Gy_6h	ENSG00000280670	CCDC163	TRUE	down
ENSG00000286030.2	20.0204	0.00132117	0.0827636	3.04544e-05	0.0111176	Neutron	0.25	6h	dose_response	Neutron_0.25Gy_6h vs Neutron_0Gy_6h	ENSG00000286030	ENSG00000286030	TRUE	up
ENSG00000286098.1	15.076	-0.000646853	0.082762	1.45709e-09	1.34246e-06	Neutron	0.25	6h	dose_response	Neutron_0.25Gy_6h vs Neutron_0Gy_6h	ENSG00000286098	ENSG00000286098	TRUE	down
ENSG00000291219.2	13.8424	-0.0118945	0.0840162	0.000154371	0.0403499	Neutron	0.25	6h	dose_response	Neutron_0.25Gy_6h vs Neutron_0Gy_6h	ENSG00000291219	ENSG00000291219	TRUE	down
ENSG00000310415.1	66.9168	-0.00149714	0.08278	1.44652e-07	0.000103657	Neutron	0.25	6h	dose_response	Neutron_0.25Gy_6h vs Neutron_0Gy_6h	ENSG00000310415	ENSG00000310415	TRUE	down

### Sheet: Neutron_0.5_6h
gene_id	baseMean	log2FoldChange	lfcSE	pvalue	padj	radiation_type	dose	timepoint	contrast_type	contrast	gene_id_clean	gene_symbol	sig	direction
ENSG00000002822.17	2081.55	-0.559438	0.189708	0.000297653	0.0115077	Neutron	0.5	6h	dose_response	Neutron_0.5Gy_6h vs Neutron_0Gy_6h	ENSG00000002822	MAD1L1	TRUE	down
ENSG00000002834.20	5025.64	-0.371905	0.105392	8.47968e-05	0.00483199	Neutron	0.5	6h	dose_response	Neutron_0.5Gy_6h vs Neutron_0Gy_6h	ENSG00000002834	LASP1	TRUE	down
ENSG00000003249.16	49.677	-1.80282	0.608867	0.000110163	0.00571844	Neutron	0.5	6h	dose_response	Neutron_0.5Gy_6h vs Neutron_0Gy_6h	ENSG00000003249	DBNDD1	TRUE	down
ENSG00000004059.12	1248.01	-0.458442	0.154708	0.000349154	0.0126776	Neutron	0.5	6h	dose_response	Neutron_0.5Gy_6h vs Neutron_0Gy_6h	ENSG00000004059	ARF5	TRUE	down
ENSG00000005339.15	4755.38	0.376943	0.153133	0.00239561	0.0473572	Neutron	0.5	6h	dose_response	Neutron_0.5Gy_6h vs Neutron_0Gy_6h	ENSG00000005339	CREBBP	TRUE	up
ENSG00000005882.13	548.965	-0.614456	0.295162	0.00230506	0.0463961	Neutron	0.5	6h	dose_response	Neutron_0.5Gy_6h vs Neutron_0Gy_6h	ENSG00000005882	PDK2	TRUE	down
ENSG00000007312.15	1260.62	-0.654528	0.308624	0.0019425	0.0416336	Neutron	0.5	6h	dose_response	Neutron_0.5Gy_6h vs Neutron_0Gy_6h	ENSG00000007312	CD79B	TRUE	down
ENSG00000008513.18	3655.62	-0.553918	0.155168	3.69017e-05	0.00259946	Neutron	0.5	6h	dose_response	Neutron_0.5Gy_6h vs Neutron_0Gy_6h	ENSG00000008513	ST3GAL1	TRUE	down
ENSG00000008517.20	4900.73	-0.606076	0.193848	0.000149538	0.00714898	Neutron	0.5	6h	dose_response	Neutron_0.5Gy_6h vs Neutron_0Gy_6h	ENSG00000008517	IL32	TRUE	down
ENSG00000009844.17	954.221	-0.320467	0.105629	0.000890978	0.0250911	Neutron	0.5	6h	dose_response	Neutron_0.5Gy_6h vs Neutron_0Gy_6h	ENSG00000009844	VTA1	TRUE	down
ENSG00000010404.19	4501.39	0.536667	0.125524	2.22812e-06	0.000309147	Neutron	0.5	6h	dose_response	Neutron_0.5Gy_6h vs Neutron_0Gy_6h	ENSG00000010404	IDS	TRUE	up
ENSG00000010610.11	6909.88	-0.638971	0.112688	1.35366e-09	5.91073e-07	Neutron	0.5	6h	dose_response	Neutron_0.5Gy_6h vs Neutron_0Gy_6h	ENSG00000010610	CD4	TRUE	down
ENSG00000010818.12	3018.31	0.736836	0.167273	8.15007e-07	0.000132963	Neutron	0.5	6h	dose_response	Neutron_0.5Gy_6h vs Neutron_0Gy_6h	ENSG00000010818	HIVEP2	TRUE	up
ENSG00000011114.16	115.844	1.88478	0.850033	0.000604452	0.0187637	Neutron	0.5	6h	dose_response	Neutron_0.5Gy_6h vs Neutron_0Gy_6h	ENSG00000011114	BTBD7	TRUE	up
ENSG00000011243.20	1963.43	-0.546508	0.153159	4.19661e-05	0.00285146	Neutron	0.5	6h	dose_response	Neutron_0.5Gy_6h vs Neutron_0Gy_6h	ENSG00000011243	AKAP8L	TRUE	down
ENSG00000012983.13	213.734	0.972134	0.329015	0.000152494	0.00725615	Neutron	0.5	6h	dose_response	Neutron_0.5Gy_6h vs Neutron_0Gy_6h	ENSG00000012983	MAP4K5	TRUE	up
ENSG00000013810.22	1593.79	-0.406559	0.123223	0.000143663	0.00699287	Neutron	0.5	6h	dose_response	Neutron_0.5Gy_6h vs Neutron_0Gy_6h	ENSG00000013810	TACC3	TRUE	down
ENSG00000014216.17	2787.67	-0.53319	0.164795	0.000125995	0.00638404	Neutron	0.5	6h	dose_response	Neutron_0.5Gy_6h vs Neutron_0Gy_6h	ENSG00000014216	CAPN1	TRUE	down
ENSG00000015285.13	3667.1	-0.737848	0.148936	5.64938e-08	1.64452e-05	Neutron	0.5	6h	dose_response	Neutron_0.5Gy_6h vs Neutron_0Gy_6h	ENSG00000015285	WAS	TRUE	down
ENSG00000019582.18	35939.2	-1.11226	0.270779	1.9964e-06	0.000284986	Neutron	0.5	6h	dose_response	Neutron_0.5Gy_6h vs Neutron_0Gy_6h	ENSG00000019582	CD74	TRUE	down
ENSG00000021762.21	589.323	-0.738725	0.268522	0.000349262	0.0126776	Neutron	0.5	6h	dose_response	Neutron_0.5Gy_6h vs Neutron_0Gy_6h	ENSG00000021762	OSBPL5	TRUE	down
ENSG00000023191.18	2301.3	-0.584348	0.184957	0.000140675	0.00691542	Neutron	0.5	6h	dose_response	Neutron_0.5Gy_6h vs Neutron_0Gy_6h	ENSG00000023191	RNH1	TRUE	down
ENSG00000023228.16	1211.03	0.349855	0.130345	0.00159788	0.0364395	Neutron	0.5	6h	dose_response	Neutron_0.5Gy_6h vs Neutron_0Gy_6h	ENSG00000023228	NDUFS1	TRUE	up
ENSG00000023445.18	4793.06	0.519906	0.168997	0.000225432	0.00942687	Neutron	0.5	6h	dose_response	Neutron_0.5Gy_6h vs Neutron_0Gy_6h	ENSG00000023445	BIRC3	TRUE	up
ENSG00000026103.25	574.607	1.38566	0.294959	1.44456e-07	3.29937e-05	Neutron	0.5	6h	dose_response	Neutron_0.5Gy_6h vs Neutron_0Gy_6h	ENSG00000026103	FAS	TRUE	up
ENSG00000026297.18	2479.28	-0.673855	0.184445	2.01988e-05	0.00162973	Neutron	0.5	6h	dose_response	Neutron_0.5Gy_6h vs Neutron_0Gy_6h	ENSG00000026297	RNASET2	TRUE	down
ENSG00000027869.14	3162.33	-0.512224	0.184036	0.000557095	0.0176346	Neutron	0.5	6h	dose_response	Neutron_0.5Gy_6h vs Neutron_0Gy_6h	ENSG00000027869	SH2D2A	TRUE	down
ENSG00000033627.19	562.213	-0.709946	0.320135	0.00139358	0.033861	Neutron	0.5	6h	dose_response	Neutron_0.5Gy_6h vs Neutron_0Gy_6h	ENSG00000033627	ATP6V0A1	TRUE	down
ENSG00000036054.14	538.564	0.514703	0.195487	0.000844261	0.0241967	Neutron	0.5	6h	dose_response	Neutron_0.5Gy_6h vs Neutron_0Gy_6h	ENSG00000036054	TBC1D23	TRUE	up
ENSG00000038002.10	351.758	-0.828418	0.319836	0.000606668	0.0187637	Neutron	0.5	6h	dose_response	Neutron_0.5Gy_6h vs Neutron_0Gy_6h	ENSG00000038002	AGA	TRUE	down
ENSG00000038219.14	2417.43	0.621095	0.167489	1.87075e-05	0.00155691	Neutron	0.5	6h	dose_response	Neutron_0.5Gy_6h vs Neutron_0Gy_6h	ENSG00000038219	BOD1L1	TRUE	up
ENSG00000047644.20	761.767	0.574437	0.199851	0.000355874	0.0128235	Neutron	0.5	6h	dose_response	Neutron_0.5Gy_6h vs Neutron_0Gy_6h	ENSG00000047644	WWC3	TRUE	up
ENSG00000048028.13	982.153	-0.523719	0.237831	0.00239459	0.0473572	Neutron	0.5	6h	dose_response	Neutron_0.5Gy_6h vs Neutron_0Gy_6h	ENSG00000048028	USP28	TRUE	down
ENSG00000048392.14	704.173	1.01583	0.380814	0.00160272	0.0364783	Neutron	0.5	6h	dose_response	Neutron_0.5Gy_6h vs Neutron_0Gy_6h	ENSG00000048392	RRM2B	TRUE	up
ENSG00000049245.13	717.98	-0.477895	0.192403	0.00139237	0.033861	Neutron	0.5	6h	dose_response	Neutron_0.5Gy_6h vs Neutron_0Gy_6h	ENSG00000049245	VAMP3	TRUE	down
ENSG00000053372.6	326.485	0.476654	0.208012	0.00250988	0.0484156	Neutron	0.5	6h	dose_response	Neutron_0.5Gy_6h vs Neutron_0Gy_6h	ENSG00000053372	MRTO4	TRUE	up
ENSG00000054148.19	814.997	1.14187	0.207954	2.25498e-09	9.04795e-07	Neutron	0.5	6h	dose_response	Neutron_0.5Gy_6h vs Neutron_0Gy_6h	ENSG00000054148	PHPT1	TRUE	up
ENSG00000054267.23	1946.26	0.374253	0.212929	0.00021106	0.00908232	Neutron	0.5	6h	dose_response	Neutron_0.5Gy_6h vs Neutron_0Gy_6h	ENSG00000054267	ARID4B	TRUE	up
ENSG00000055044.12	1230.3	0.440542	0.112902	1.49027e-05	0.0013328	Neutron	0.5	6h	dose_response	Neutron_0.5Gy_6h vs Neutron_0Gy_6h	ENSG00000055044	NOP58	TRUE	up
ENSG00000055208.21	2801.73	0.492765	0.148153	0.000107684	0.00568925	Neutron	0.5	6h	dose_response	Neutron_0.5Gy_6h vs Neutron_0Gy_6h	ENSG00000055208	TAB2	TRUE	up
ENSG00000060688.14	400.135	0.341116	0.209843	0.00232854	0.0466524	Neutron	0.5	6h	dose_response	Neutron_0.5Gy_6h vs Neutron_0Gy_6h	ENSG00000060688	SNRNP40	TRUE	up
ENSG00000061938.22	2085.5	0.490666	0.164258	0.000329585	0.0121464	Neutron	0.5	6h	dose_response	Neutron_0.5Gy_6h vs Neutron_0Gy_6h	ENSG00000061938	TNK2	TRUE	up
ENSG00000063245.16	1655.35	-0.410841	0.167085	0.00201734	0.0424815	Neutron	0.5	6h	dose_response	Neutron_0.5Gy_6h vs Neutron_0Gy_6h	ENSG00000063245	EPN1	TRUE	down
ENSG00000064545.16	314.601	-0.66836	0.306535	0.001335	0.0331428	Neutron	0.5	6h	dose_response	Neutron_0.5Gy_6h vs Neutron_0Gy_6h	ENSG00000064545	TMEM161A	TRUE	down
ENSG00000064666.16	7306.31	-0.495287	0.138348	4.20631e-05	0.00285146	Neutron	0.5	6h	dose_response	Neutron_0.5Gy_6h vs Neutron_0Gy_6h	ENSG00000064666	CNN2	TRUE	down
ENSG00000065613.16	737.226	0.454858	0.147433	0.000266229	0.0106248	Neutron	0.5	6h	dose_response	Neutron_0.5Gy_6h vs Neutron_0Gy_6h	ENSG00000065613	SLK	TRUE	up
ENSG00000066739.13	623.988	0.888547	0.234352	8.56978e-06	0.000848179	Neutron	0.5	6h	dose_response	Neutron_0.5Gy_6h vs Neutron_0Gy_6h	ENSG00000066739	ATG2B	TRUE	up
ENSG00000067182.10	1771.95	-0.471078	0.154689	0.000289176	0.0112976	Neutron	0.5	6h	dose_response	Neutron_0.5Gy_6h vs Neutron_0Gy_6h	ENSG00000067182	TNFRSF1A	TRUE	down
ENSG00000067191.18	334.496	-0.645769	0.274222	0.00122898	0.0312422	Neutron	0.5	6h	dose_response	Neutron_0.5Gy_6h vs Neutron_0Gy_6h	ENSG00000067191	CACNB1	TRUE	down
ENSG00000067225.22	9943.91	-0.371227	0.111917	0.000180542	0.00822184	Neutron	0.5	6h	dose_response	Neutron_0.5Gy_6h vs Neutron_0Gy_6h	ENSG00000067225	PKM	TRUE	down
ENSG00000067560.15	10716.6	-0.396674	0.113099	4.86698e-05	0.00315525	Neutron	0.5	6h	dose_response	Neutron_0.5Gy_6h vs Neutron_0Gy_6h	ENSG00000067560	RHOA	TRUE	down
ENSG00000067829.21	903.979	-0.682567	0.118676	7.87413e-10	3.6531e-07	Neutron	0.5	6h	dose_response	Neutron_0.5Gy_6h vs Neutron_0Gy_6h	ENSG00000067829	IDH3G	TRUE	down
ENSG00000067836.14	219.089	-0.535084	0.247485	0.00242336	0.0475889	Neutron	0.5	6h	dose_response	Neutron_0.5Gy_6h vs Neutron_0Gy_6h	ENSG00000067836	ROGDI	TRUE	down
ENSG00000069424.16	4679.77	-0.452519	0.131431	8.14024e-05	0.00473921	Neutron	0.5	6h	dose_response	Neutron_0.5Gy_6h vs Neutron_0Gy_6h	ENSG00000069424	KCNAB2	TRUE	down
ENSG00000071054.18	4746.57	1.0178	0.101947	1.20393e-24	1.98595e-21	Neutron	0.5	6h	dose_response	Neutron_0.5Gy_6h vs Neutron_0Gy_6h	ENSG00000071054	MAP4K4	TRUE	up
ENSG00000072818.13	3850.06	-0.409025	0.128586	0.000242751	0.00990076	Neutron	0.5	6h	dose_response	Neutron_0.5Gy_6h vs Neutron_0Gy_6h	ENSG00000072818	ACAP1	TRUE	down
ENSG00000072858.13	1559.24	-0.463514	0.163911	0.000582417	0.0182427	Neutron	0.5	6h	dose_response	Neutron_0.5Gy_6h vs Neutron_0Gy_6h	ENSG00000072858	SIDT1	TRUE	down
ENSG00000073712.16	14.501	0.13075	0.267091	0.00217746	0.0449809	Neutron	0.5	6h	dose_response	Neutron_0.5Gy_6h vs Neutron_0Gy_6h	ENSG00000073712	FERMT2	TRUE	up
ENSG00000074800.17	10680.4	-0.360168	0.117414	0.000440748	0.0150077	Neutron	0.5	6h	dose_response	Neutron_0.5Gy_6h vs Neutron_0Gy_6h	ENSG00000074800	ENO1	TRUE	down
ENSG00000075884.15	1595.94	-0.483951	0.150083	0.000155286	0.00734198	Neutron	0.5	6h	dose_response	Neutron_0.5Gy_6h vs Neutron_0Gy_6h	ENSG00000075884	ARHGAP15	TRUE	down
ENSG00000076604.16	381.27	1.59438	0.464435	2.36557e-05	0.00184838	Neutron	0.5	6h	dose_response	Neutron_0.5Gy_6h vs Neutron_0Gy_6h	ENSG00000076604	TRAF4	TRUE	up
ENSG00000076662.12	4240.84	-0.494781	0.133439	2.58449e-05	0.00198805	Neutron	0.5	6h	dose_response	Neutron_0.5Gy_6h vs Neutron_0Gy_6h	ENSG00000076662	ICAM3	TRUE	down
ENSG00000076944.18	2840.67	-0.548527	0.191844	0.000562137	0.0177563	Neutron	0.5	6h	dose_response	Neutron_0.5Gy_6h vs Neutron_0Gy_6h	ENSG00000076944	STXBP2	TRUE	down
ENSG00000077150.22	2890.78	1.2477	0.172715	2.91955e-14	2.16718e-11	Neutron	0.5	6h	dose_response	Neutron_0.5Gy_6h vs Neutron_0Gy_6h	ENSG00000077150	NFKB2	TRUE	up
ENSG00000077312.10	687.513	-0.522673	0.208828	0.000819456	0.0237147	Neutron	0.5	6h	dose_response	Neutron_0.5Gy_6h vs Neutron_0Gy_6h	ENSG00000077312	SNRPA	TRUE	down
ENSG00000077984.7	3844.3	-0.515127	0.189883	0.000213595	0.00911217	Neutron	0.5	6h	dose_response	Neutron_0.5Gy_6h vs Neutron_0Gy_6h	ENSG00000077984	CST7	TRUE	down
ENSG00000078061.15	2424.82	-0.409339	0.143502	0.000682498	0.0207206	Neutron	0.5	6h	dose_response	Neutron_0.5Gy_6h vs Neutron_0Gy_6h	ENSG00000078061	ARAF	TRUE	down
ENSG00000078687.19	764.48	0.634739	0.257184	0.000937041	0.0260686	Neutron	0.5	6h	dose_response	Neutron_0.5Gy_6h vs Neutron_0Gy_6h	ENSG00000078687	TNRC6C	TRUE	up
ENSG00000079462.9	268.239	-0.853528	0.33364	0.000520797	0.016828	Neutron	0.5	6h	dose_response	Neutron_0.5Gy_6h vs Neutron_0Gy_6h	ENSG00000079462	PAFAH1B3	TRUE	down
ENSG00000079819.21	390.841	1.1517	0.335683	2.45266e-05	0.0019064	Neutron	0.5	6h	dose_response	Neutron_0.5Gy_6h vs Neutron_0Gy_6h	ENSG00000079819	EPB41L2	TRUE	up
ENSG00000080371.7	1270.52	0.550377	0.209876	0.000786497	0.0231214	Neutron	0.5	6h	dose_response	Neutron_0.5Gy_6h vs Neutron_0Gy_6h	ENSG00000080371	RAB21	TRUE	up
ENSG00000080546.15	913.206	1.10842	0.153687	3.66264e-14	2.58931e-11	Neutron	0.5	6h	dose_response	Neutron_0.5Gy_6h vs Neutron_0Gy_6h	ENSG00000080546	SESN1	TRUE	up
ENSG00000080815.21	1424.37	-0.332125	0.132007	0.00264355	0.0494362	Neutron	0.5	6h	dose_response	Neutron_0.5Gy_6h vs Neutron_0Gy_6h	ENSG00000080815	PSEN1	TRUE	down
ENSG00000081014.12	318.78	0.600054	0.223808	8.2308e-05	0.00477322	Neutron	0.5	6h	dose_response	Neutron_0.5Gy_6h vs Neutron_0Gy_6h	ENSG00000081014	AP4E1	TRUE	up
ENSG00000081791.10	666.078	-0.560794	0.190311	0.000313908	0.0117351	Neutron	0.5	6h	dose_response	Neutron_0.5Gy_6h vs Neutron_0Gy_6h	ENSG00000081791	DELE1	TRUE	down
ENSG00000083642.20	456.349	0.826181	0.446959	0.0025027	0.0484156	Neutron	0.5	6h	dose_response	Neutron_0.5Gy_6h vs Neutron_0Gy_6h	ENSG00000083642	PDS5B	TRUE	up
ENSG00000083799.19	4736.12	0.747721	0.151982	6.74346e-08	1.88893e-05	Neutron	0.5	6h	dose_response	Neutron_0.5Gy_6h vs Neutron_0Gy_6h	ENSG00000083799	CYLD	TRUE	up
ENSG00000084070.13	10722.7	-0.307511	0.0819405	5.09188e-05	0.00323051	Neutron	0.5	6h	dose_response	Neutron_0.5Gy_6h vs Neutron_0Gy_6h	ENSG00000084070	SMAP2	TRUE	down
ENSG00000084092.8	1155.57	-0.291744	0.112228	0.0024469	0.0478626	Neutron	0.5	6h	dose_response	Neutron_0.5Gy_6h vs Neutron_0Gy_6h	ENSG00000084092	NOA1	TRUE	down
ENSG00000084112.16	1643.94	0.688566	0.271225	0.000702398	0.0212137	Neutron	0.5	6h	dose_response	Neutron_0.5Gy_6h vs Neutron_0Gy_6h	ENSG00000084112	SSH1	TRUE	up
ENSG00000084207.19	1542.41	-0.704964	0.207116	4.74235e-05	0.00310154	Neutron	0.5	6h	dose_response	Neutron_0.5Gy_6h vs Neutron_0Gy_6h	ENSG00000084207	GSTP1	TRUE	down
ENSG00000085117.14	1858.7	0.928034	0.19979	2.16192e-07	4.45776e-05	Neutron	0.5	6h	dose_response	Neutron_0.5Gy_6h vs Neutron_0Gy_6h	ENSG00000085117	CD82	TRUE	up
ENSG00000087086.17	28095.2	-0.469018	0.182801	0.00118551	0.0305558	Neutron	0.5	6h	dose_response	Neutron_0.5Gy_6h vs Neutron_0Gy_6h	ENSG00000087086	FTL	TRUE	down
ENSG00000087088.22	4052.75	1.51305	0.188589	5.23153e-17	5.14146e-14	Neutron	0.5	6h	dose_response	Neutron_0.5Gy_6h vs Neutron_0Gy_6h	ENSG00000087088	BAX	TRUE	up
ENSG00000087274.20	2886.38	-0.263337	0.0942404	0.00183562	0.040017	Neutron	0.5	6h	dose_response	Neutron_0.5Gy_6h vs Neutron_0Gy_6h	ENSG00000087274	ADD1	TRUE	down
ENSG00000087460.29	17426.3	0.285074	0.106893	0.00235872	0.0470665	Neutron	0.5	6h	dose_response	Neutron_0.5Gy_6h vs Neutron_0Gy_6h	ENSG00000087460	GNAS	TRUE	up
ENSG00000088038.21	1724.17	-0.356114	0.151848	0.00268296	0.0498993	Neutron	0.5	6h	dose_response	Neutron_0.5Gy_6h vs Neutron_0Gy_6h	ENSG00000088038	CNOT3	TRUE	down
ENSG00000088832.19	3170.63	-0.456707	0.129254	8.52743e-05	0.00483199	Neutron	0.5	6h	dose_response	Neutron_0.5Gy_6h vs Neutron_0Gy_6h	ENSG00000088832	FKBP1A	TRUE	down
ENSG00000088899.17	298.65	0.829247	0.28891	0.000228147	0.0094876	Neutron	0.5	6h	dose_response	Neutron_0.5Gy_6h vs Neutron_0Gy_6h	ENSG00000088899	LZTS3	TRUE	up
ENSG00000089159.18	4093.6	-0.453471	0.141791	0.000189675	0.00850311	Neutron	0.5	6h	dose_response	Neutron_0.5Gy_6h vs Neutron_0Gy_6h	ENSG00000089159	PXN	TRUE	down
ENSG00000089248.8	6714.46	-0.324587	0.116511	0.00129965	0.0324996	Neutron	0.5	6h	dose_response	Neutron_0.5Gy_6h vs Neutron_0Gy_6h	ENSG00000089248	ERP29	TRUE	down
ENSG00000089327.17	9414.21	-0.620619	0.173784	3.08792e-05	0.00226946	Neutron	0.5	6h	dose_response	Neutron_0.5Gy_6h vs Neutron_0Gy_6h	ENSG00000089327	FXYD5	TRUE	down
ENSG00000089558.9	13.6366	3.0733	1.33059	0.000520713	0.016828	Neutron	0.5	6h	dose_response	Neutron_0.5Gy_6h vs Neutron_0Gy_6h	ENSG00000089558	KCNH4	TRUE	up
ENSG00000089692.10	255.102	-0.693434	0.307775	0.00141571	0.0340138	Neutron	0.5	6h	dose_response	Neutron_0.5Gy_6h vs Neutron_0Gy_6h	ENSG00000089692	LAG3	TRUE	down
ENSG00000090013.12	351.135	-1.32397	0.290509	2.4372e-07	4.82435e-05	Neutron	0.5	6h	dose_response	Neutron_0.5Gy_6h vs Neutron_0Gy_6h	ENSG00000090013	BLVRB	TRUE	down
ENSG00000090621.16	4560.91	-0.340452	0.0992251	0.00010996	0.00571844	Neutron	0.5	6h	dose_response	Neutron_0.5Gy_6h vs Neutron_0Gy_6h	ENSG00000090621	PABPC4	TRUE	down
ENSG00000091009.9	1096.56	0.43489	0.184565	0.00238304	0.0473572	Neutron	0.5	6h	dose_response	Neutron_0.5Gy_6h vs Neutron_0Gy_6h	ENSG00000091009	RBM27	TRUE	up
ENSG00000092010.16	3015.03	-0.36336	0.115003	0.000261369	0.0104664	Neutron	0.5	6h	dose_response	Neutron_0.5Gy_6h vs Neutron_0Gy_6h	ENSG00000092010	PSME1	TRUE	down
ENSG00000092439.16	983.856	0.775218	0.200888	7.88613e-06	0.000798962	Neutron	0.5	6h	dose_response	Neutron_0.5Gy_6h vs Neutron_0Gy_6h	ENSG00000092439	TRPM7	TRUE	up
ENSG00000093072.20	3363.98	-0.813773	0.196184	2.21339e-06	0.000309147	Neutron	0.5	6h	dose_response	Neutron_0.5Gy_6h vs Neutron_0Gy_6h	ENSG00000093072	ADA2	TRUE	down
ENSG00000094914.15	509.436	-0.490807	0.198303	0.00140076	0.0338692	Neutron	0.5	6h	dose_response	Neutron_0.5Gy_6h vs Neutron_0Gy_6h	ENSG00000094914	AAAS	TRUE	down
ENSG00000094975.15	453.321	1.01562	0.264139	6.48221e-06	0.000692337	Neutron	0.5	6h	dose_response	Neutron_0.5Gy_6h vs Neutron_0Gy_6h	ENSG00000094975	SUCO	TRUE	up
ENSG00000095261.15	817.566	0.495181	0.208027	0.00156226	0.0360857	Neutron	0.5	6h	dose_response	Neutron_0.5Gy_6h vs Neutron_0Gy_6h	ENSG00000095261	PSMD5	TRUE	up
ENSG00000095951.19	332.937	0.723238	0.276065	0.00154696	0.0359439	Neutron	0.5	6h	dose_response	Neutron_0.5Gy_6h vs Neutron_0Gy_6h	ENSG00000095951	HIVEP1	TRUE	up
ENSG00000096070.20	1175.85	0.788672	0.171368	3.0087e-07	5.87726e-05	Neutron	0.5	6h	dose_response	Neutron_0.5Gy_6h vs Neutron_0Gy_6h	ENSG00000096070	BRPF3	TRUE	up
ENSG00000096433.12	1109.58	0.34086	0.122596	0.00120807	0.0309759	Neutron	0.5	6h	dose_response	Neutron_0.5Gy_6h vs Neutron_0Gy_6h	ENSG00000096433	ITPR3	TRUE	up
ENSG00000097007.21	1584.36	0.391936	0.162766	0.00256657	0.0487254	Neutron	0.5	6h	dose_response	Neutron_0.5Gy_6h vs Neutron_0Gy_6h	ENSG00000097007	ABL1	TRUE	up
ENSG00000099797.16	3023.29	-0.622366	0.154429	5.055e-06	0.000560049	Neutron	0.5	6h	dose_response	Neutron_0.5Gy_6h vs Neutron_0Gy_6h	ENSG00000099797	TECR	TRUE	down
ENSG00000099814.18	107.612	2.1231	0.456463	1.26505e-07	2.9688e-05	Neutron	0.5	6h	dose_response	Neutron_0.5Gy_6h vs Neutron_0Gy_6h	ENSG00000099814	CEP170B	TRUE	up
ENSG00000099910.18	596.927	-0.463266	0.190853	0.00107962	0.0285704	Neutron	0.5	6h	dose_response	Neutron_0.5Gy_6h vs Neutron_0Gy_6h	ENSG00000099910	KLHL22	TRUE	down
ENSG00000099995.20	6207.19	-0.405675	0.138047	0.000535729	0.0170944	Neutron	0.5	6h	dose_response	Neutron_0.5Gy_6h vs Neutron_0Gy_6h	ENSG00000099995	SF3A1	TRUE	down
ENSG00000100075.11	829.63	-0.795639	0.16636	1.24852e-07	2.9688e-05	Neutron	0.5	6h	dose_response	Neutron_0.5Gy_6h vs Neutron_0Gy_6h	ENSG00000100075	SLC25A1	TRUE	down
ENSG00000100129.18	7938.43	-0.497824	0.128916	1.40143e-05	0.00126094	Neutron	0.5	6h	dose_response	Neutron_0.5Gy_6h vs Neutron_0Gy_6h	ENSG00000100129	EIF3L	TRUE	down
ENSG00000100138.15	2700.71	-0.314426	0.0871227	4.93831e-05	0.00318757	Neutron	0.5	6h	dose_response	Neutron_0.5Gy_6h vs Neutron_0Gy_6h	ENSG00000100138	SNU13	TRUE	down
ENSG00000100219.18	6614.66	-0.308061	0.0966826	0.000401096	0.0140772	Neutron	0.5	6h	dose_response	Neutron_0.5Gy_6h vs Neutron_0Gy_6h	ENSG00000100219	XBP1	TRUE	down
ENSG00000100258.19	1040.02	-0.485741	0.147938	9.08199e-05	0.00508797	Neutron	0.5	6h	dose_response	Neutron_0.5Gy_6h vs Neutron_0Gy_6h	ENSG00000100258	LMF2	TRUE	down
ENSG00000100300.19	1431.1	-0.581825	0.278443	0.00249872	0.0484156	Neutron	0.5	6h	dose_response	Neutron_0.5Gy_6h vs Neutron_0Gy_6h	ENSG00000100300	TSPO	TRUE	down
ENSG00000100346.18	703.673	-0.696409	0.262468	0.000521411	0.016828	Neutron	0.5	6h	dose_response	Neutron_0.5Gy_6h vs Neutron_0Gy_6h	ENSG00000100346	CACNA1I	TRUE	down
ENSG00000100353.19	5916.1	-0.267756	0.0810877	0.000300393	0.0115835	Neutron	0.5	6h	dose_response	Neutron_0.5Gy_6h vs Neutron_0Gy_6h	ENSG00000100353	EIF3D	TRUE	down
ENSG00000100376.13	894.2	0.591976	0.250034	0.00136292	0.03346	Neutron	0.5	6h	dose_response	Neutron_0.5Gy_6h vs Neutron_0Gy_6h	ENSG00000100376	FAM118A	TRUE	up
ENSG00000100503.28	2320.34	0.450916	0.196177	0.00252742	0.0484156	Neutron	0.5	6h	dose_response	Neutron_0.5Gy_6h vs Neutron_0Gy_6h	ENSG00000100503	NIN	TRUE	up
ENSG00000100599.17	5014.25	-0.5743	0.203596	0.000413823	0.0143542	Neutron	0.5	6h	dose_response	Neutron_0.5Gy_6h vs Neutron_0Gy_6h	ENSG00000100599	RIN3	TRUE	down
ENSG00000100614.19	1336.29	0.530262	0.208424	0.00102851	0.0275478	Neutron	0.5	6h	dose_response	Neutron_0.5Gy_6h vs Neutron_0Gy_6h	ENSG00000100614	PPM1A	TRUE	up
ENSG00000100721.11	309.363	-1.15426	0.356004	5.05711e-05	0.00323051	Neutron	0.5	6h	dose_response	Neutron_0.5Gy_6h vs Neutron_0Gy_6h	ENSG00000100721	TCL1A	TRUE	down
ENSG00000100796.19	3256.23	0.657536	0.135805	1.13319e-07	2.85142e-05	Neutron	0.5	6h	dose_response	Neutron_0.5Gy_6h vs Neutron_0Gy_6h	ENSG00000100796	PPP4R3A	TRUE	up
ENSG00000100906.13	1678.33	0.330034	0.12217	0.00169783	0.0377335	Neutron	0.5	6h	dose_response	Neutron_0.5Gy_6h vs Neutron_0Gy_6h	ENSG00000100906	NFKBIA	TRUE	up
ENSG00000100982.13	2009.76	-0.337391	0.133286	0.00247348	0.0481711	Neutron	0.5	6h	dose_response	Neutron_0.5Gy_6h vs Neutron_0Gy_6h	ENSG00000100982	PCIF1	TRUE	down
ENSG00000101220.19	406.866	-0.889677	0.210203	1.42015e-06	0.000210836	Neutron	0.5	6h	dose_response	Neutron_0.5Gy_6h vs Neutron_0Gy_6h	ENSG00000101220	ADISSP	TRUE	down
ENSG00000101224.19	3014.05	-0.774939	0.127821	1.04306e-10	4.99525e-08	Neutron	0.5	6h	dose_response	Neutron_0.5Gy_6h vs Neutron_0Gy_6h	ENSG00000101224	CDC25B	TRUE	down
ENSG00000101294.21	3432.99	-0.510749	0.168314	0.000261555	0.0104664	Neutron	0.5	6h	dose_response	Neutron_0.5Gy_6h vs Neutron_0Gy_6h	ENSG00000101294	HM13	TRUE	down
ENSG00000101337.17	1523.53	-0.348451	0.107005	0.000253247	0.0102166	Neutron	0.5	6h	dose_response	Neutron_0.5Gy_6h vs Neutron_0Gy_6h	ENSG00000101337	TM9SF4	TRUE	down
ENSG00000101347.12	8391.33	-0.464027	0.153341	0.000312754	0.0117351	Neutron	0.5	6h	dose_response	Neutron_0.5Gy_6h vs Neutron_0Gy_6h	ENSG00000101347	SAMHD1	TRUE	down
ENSG00000101445.11	4945.84	0.306667	0.111683	0.00164112	0.0368619	Neutron	0.5	6h	dose_response	Neutron_0.5Gy_6h vs Neutron_0Gy_6h	ENSG00000101445	PPP1R16B	TRUE	up
ENSG00000101608.14	5872.34	-0.47472	0.117224	3.67432e-06	0.000450284	Neutron	0.5	6h	dose_response	Neutron_0.5Gy_6h vs Neutron_0Gy_6h	ENSG00000101608	MYL12A	TRUE	down
ENSG00000101752.14	576.045	0.483125	0.158973	0.000311493	0.0117351	Neutron	0.5	6h	dose_response	Neutron_0.5Gy_6h vs Neutron_0Gy_6h	ENSG00000101752	MIB1	TRUE	up
ENSG00000101974.15	211.947	0.682782	0.333845	0.00221593	0.0453137	Neutron	0.5	6h	dose_response	Neutron_0.5Gy_6h vs Neutron_0Gy_6h	ENSG00000101974	ATP11C	TRUE	up
ENSG00000102119.13	994.411	-0.441124	0.183642	0.00138565	0.0337789	Neutron	0.5	6h	dose_response	Neutron_0.5Gy_6h vs Neutron_0Gy_6h	ENSG00000102119	EMD	TRUE	down
ENSG00000102125.18	512.632	-0.429673	0.177623	0.00205176	0.0430842	Neutron	0.5	6h	dose_response	Neutron_0.5Gy_6h vs Neutron_0Gy_6h	ENSG00000102125	TAFAZZIN	TRUE	down
ENSG00000102316.18	1540.47	0.341899	0.127701	0.00157789	0.036206	Neutron	0.5	6h	dose_response	Neutron_0.5Gy_6h vs Neutron_0Gy_6h	ENSG00000102316	MAGED2	TRUE	up
ENSG00000102524.12	575.162	-0.895052	0.382764	0.00081109	0.0235184	Neutron	0.5	6h	dose_response	Neutron_0.5Gy_6h vs Neutron_0Gy_6h	ENSG00000102524	TNFSF13B	TRUE	down
ENSG00000102606.21	1158.18	0.353792	0.132913	0.00163198	0.0367776	Neutron	0.5	6h	dose_response	Neutron_0.5Gy_6h vs Neutron_0Gy_6h	ENSG00000102606	ARHGEF7	TRUE	up
ENSG00000102796.13	203.375	-1.00533	0.310848	6.22771e-05	0.00379035	Neutron	0.5	6h	dose_response	Neutron_0.5Gy_6h vs Neutron_0Gy_6h	ENSG00000102796	DHRS12	TRUE	down
ENSG00000102962.6	75.4609	3.2245	0.962251	2.31758e-05	0.00182047	Neutron	0.5	6h	dose_response	Neutron_0.5Gy_6h vs Neutron_0Gy_6h	ENSG00000102962	CCL22	TRUE	up
ENSG00000102977.19	675.602	-0.468379	0.198098	0.0019988	0.0423311	Neutron	0.5	6h	dose_response	Neutron_0.5Gy_6h vs Neutron_0Gy_6h	ENSG00000102977	ACD	TRUE	down
ENSG00000103064.16	1833.93	0.859119	0.292027	0.000173081	0.00804999	Neutron	0.5	6h	dose_response	Neutron_0.5Gy_6h vs Neutron_0Gy_6h	ENSG00000103064	SLC7A6	TRUE	up
ENSG00000103174.14	570.762	-0.56561	0.205259	0.000446774	0.0151197	Neutron	0.5	6h	dose_response	Neutron_0.5Gy_6h vs Neutron_0Gy_6h	ENSG00000103174	NAGPA	TRUE	down
ENSG00000103381.13	1251.42	-0.782877	0.272472	0.000209081	0.00902328	Neutron	0.5	6h	dose_response	Neutron_0.5Gy_6h vs Neutron_0Gy_6h	ENSG00000103381	CPPED1	TRUE	down
ENSG00000103415.13	1313.27	-0.411887	0.129476	0.000190122	0.00850311	Neutron	0.5	6h	dose_response	Neutron_0.5Gy_6h vs Neutron_0Gy_6h	ENSG00000103415	HMOX2	TRUE	down
ENSG00000103653.18	5343.65	-0.372846	0.136107	0.00114045	0.0298083	Neutron	0.5	6h	dose_response	Neutron_0.5Gy_6h vs Neutron_0Gy_6h	ENSG00000103653	CSK	TRUE	down
ENSG00000103657.14	2918.95	1.10799	0.248493	4.43323e-07	8.02632e-05	Neutron	0.5	6h	dose_response	Neutron_0.5Gy_6h vs Neutron_0Gy_6h	ENSG00000103657	HERC1	TRUE	up
ENSG00000103995.14	96.2549	1.87102	0.681918	0.00013731	0.00681772	Neutron	0.5	6h	dose_response	Neutron_0.5Gy_6h vs Neutron_0Gy_6h	ENSG00000103995	CEP152	TRUE	up
ENSG00000104774.15	4740.09	-0.500161	0.174703	0.000454626	0.0152356	Neutron	0.5	6h	dose_response	Neutron_0.5Gy_6h vs Neutron_0Gy_6h	ENSG00000104774	MAN2B1	TRUE	down
ENSG00000104805.18	3134.82	-0.607455	0.132438	4.37126e-07	8.01181e-05	Neutron	0.5	6h	dose_response	Neutron_0.5Gy_6h vs Neutron_0Gy_6h	ENSG00000104805	NUCB1	TRUE	down
ENSG00000104825.18	1071.42	0.368528	0.151904	0.00258175	0.0488052	Neutron	0.5	6h	dose_response	Neutron_0.5Gy_6h vs Neutron_0Gy_6h	ENSG00000104825	NFKBIB	TRUE	up
ENSG00000104853.17	1505.18	-0.481412	0.130189	2.83333e-05	0.00212442	Neutron	0.5	6h	dose_response	Neutron_0.5Gy_6h vs Neutron_0Gy_6h	ENSG00000104853	CLPTM1	TRUE	down
ENSG00000104856.15	1945.17	1.15439	0.170403	1.17494e-12	6.97729e-10	Neutron	0.5	6h	dose_response	Neutron_0.5Gy_6h vs Neutron_0Gy_6h	ENSG00000104856	RELB	TRUE	up
ENSG00000104870.14	1415.48	-0.676603	0.335837	0.00228648	0.0462467	Neutron	0.5	6h	dose_response	Neutron_0.5Gy_6h vs Neutron_0Gy_6h	ENSG00000104870	FCGRT	TRUE	down
ENSG00000104894.13	7084.29	-0.907742	0.138896	4.345e-12	2.481e-09	Neutron	0.5	6h	dose_response	Neutron_0.5Gy_6h vs Neutron_0Gy_6h	ENSG00000104894	CD37	TRUE	down
ENSG00000104897.11	3900.72	-0.569615	0.18612	0.000203349	0.00885313	Neutron	0.5	6h	dose_response	Neutron_0.5Gy_6h vs Neutron_0Gy_6h	ENSG00000104897	SF3A2	TRUE	down
ENSG00000104903.6	531.927	-0.545719	0.234972	0.0014385	0.0343896	Neutron	0.5	6h	dose_response	Neutron_0.5Gy_6h vs Neutron_0Gy_6h	ENSG00000104903	LYL1	TRUE	down
ENSG00000104946.15	1779.67	-0.57414	0.177154	0.000111338	0.00573932	Neutron	0.5	6h	dose_response	Neutron_0.5Gy_6h vs Neutron_0Gy_6h	ENSG00000104946	TBC1D17	TRUE	down
ENSG00000104960.15	1226.56	-0.599956	0.17694	6.2676e-05	0.00379791	Neutron	0.5	6h	dose_response	Neutron_0.5Gy_6h vs Neutron_0Gy_6h	ENSG00000104960	PTOV1	TRUE	down
ENSG00000104964.16	15040	-0.348887	0.0992862	0.000100915	0.00549849	Neutron	0.5	6h	dose_response	Neutron_0.5Gy_6h vs Neutron_0Gy_6h	ENSG00000104964	TLE5	TRUE	down
ENSG00000105085.11	372.131	0.65462	0.305667	0.00190859	0.0411754	Neutron	0.5	6h	dose_response	Neutron_0.5Gy_6h vs Neutron_0Gy_6h	ENSG00000105085	MED26	TRUE	up
ENSG00000105220.18	3457.76	-0.717482	0.178796	4.53686e-06	0.000510259	Neutron	0.5	6h	dose_response	Neutron_0.5Gy_6h vs Neutron_0Gy_6h	ENSG00000105220	GPI	TRUE	down
ENSG00000105223.22	2322.92	-0.449279	0.188756	0.0020677	0.0432962	Neutron	0.5	6h	dose_response	Neutron_0.5Gy_6h vs Neutron_0Gy_6h	ENSG00000105223	PLD3	TRUE	down
ENSG00000105246.7	107.064	4.00172	0.975926	1.19154e-06	0.000182367	Neutron	0.5	6h	dose_response	Neutron_0.5Gy_6h vs Neutron_0Gy_6h	ENSG00000105246	EBI3	TRUE	up
ENSG00000105281.14	1523.7	-0.411051	0.175266	0.00267391	0.0498704	Neutron	0.5	6h	dose_response	Neutron_0.5Gy_6h vs Neutron_0Gy_6h	ENSG00000105281	SLC1A5	TRUE	down
ENSG00000105327.19	2716.28	2.34355	0.223114	5.06945e-27	1.07516e-23	Neutron	0.5	6h	dose_response	Neutron_0.5Gy_6h vs Neutron_0Gy_6h	ENSG00000105327	BBC3	TRUE	up
ENSG00000105355.10	898.055	-0.454065	0.152639	0.000536574	0.0170944	Neutron	0.5	6h	dose_response	Neutron_0.5Gy_6h vs Neutron_0Gy_6h	ENSG00000105355	PLIN3	TRUE	down
ENSG00000105369.10	1919.62	-1.24371	0.307233	2.3542e-06	0.000317732	Neutron	0.5	6h	dose_response	Neutron_0.5Gy_6h vs Neutron_0Gy_6h	ENSG00000105369	CD79A	TRUE	down
ENSG00000105438.10	1559.24	-0.367916	0.149471	0.00251689	0.0484156	Neutron	0.5	6h	dose_response	Neutron_0.5Gy_6h vs Neutron_0Gy_6h	ENSG00000105438	KDELR1	TRUE	down
ENSG00000105486.16	560.855	0.653337	0.24187	0.000479408	0.0157811	Neutron	0.5	6h	dose_response	Neutron_0.5Gy_6h vs Neutron_0Gy_6h	ENSG00000105486	LIG1	TRUE	up
ENSG00000105568.20	2788.96	-0.353926	0.139016	0.00173035	0.0381661	Neutron	0.5	6h	dose_response	Neutron_0.5Gy_6h vs Neutron_0Gy_6h	ENSG00000105568	PPP2R1A	TRUE	down
ENSG00000105953.17	2760.48	-0.347725	0.125898	0.0012214	0.0311027	Neutron	0.5	6h	dose_response	Neutron_0.5Gy_6h vs Neutron_0Gy_6h	ENSG00000105953	OGDH	TRUE	down
ENSG00000105983.24	569.833	0.830077	0.266007	0.00010118	0.00549849	Neutron	0.5	6h	dose_response	Neutron_0.5Gy_6h vs Neutron_0Gy_6h	ENSG00000105983	LMBR1	TRUE	up
ENSG00000106261.18	1642.78	0.467425	0.153601	0.000297288	0.0115077	Neutron	0.5	6h	dose_response	Neutron_0.5Gy_6h vs Neutron_0Gy_6h	ENSG00000106261	ZKSCAN1	TRUE	up
ENSG00000106330.13	179.149	-0.917582	0.293324	0.000109217	0.00570928	Neutron	0.5	6h	dose_response	Neutron_0.5Gy_6h vs Neutron_0Gy_6h	ENSG00000106330	MOSPD3	TRUE	down
ENSG00000106799.16	370.828	1.07725	0.366296	0.000146544	0.00704074	Neutron	0.5	6h	dose_response	Neutron_0.5Gy_6h vs Neutron_0Gy_6h	ENSG00000106799	TGFBR1	TRUE	up
ENSG00000106952.9	4386.16	0.757022	0.150654	3.90499e-08	1.23348e-05	Neutron	0.5	6h	dose_response	Neutron_0.5Gy_6h vs Neutron_0Gy_6h	ENSG00000106952	TNFSF8	TRUE	up
ENSG00000107263.20	5669.64	0.282291	0.105467	0.00220908	0.0452358	Neutron	0.5	6h	dose_response	Neutron_0.5Gy_6h vs Neutron_0Gy_6h	ENSG00000107263	RAPGEF1	TRUE	up
ENSG00000107521.22	1149.15	-0.363997	0.151692	0.00236505	0.0471289	Neutron	0.5	6h	dose_response	Neutron_0.5Gy_6h vs Neutron_0Gy_6h	ENSG00000107521	HPS1	TRUE	down
ENSG00000107738.21	6394.89	-0.490232	0.139839	5.58536e-05	0.00346947	Neutron	0.5	6h	dose_response	Neutron_0.5Gy_6h vs Neutron_0Gy_6h	ENSG00000107738	VSIR	TRUE	down
ENSG00000107745.21	706.436	-0.376516	0.130947	0.000785695	0.0231214	Neutron	0.5	6h	dose_response	Neutron_0.5Gy_6h vs Neutron_0Gy_6h	ENSG00000107745	MICU1	TRUE	down
ENSG00000107771.18	4430.47	0.564568	0.193905	0.00033105	0.0121464	Neutron	0.5	6h	dose_response	Neutron_0.5Gy_6h vs Neutron_0Gy_6h	ENSG00000107771	CCSER2	TRUE	up
ENSG00000107796.15	742.311	1.25527	0.296926	1.09423e-06	0.000171	Neutron	0.5	6h	dose_response	Neutron_0.5Gy_6h vs Neutron_0Gy_6h	ENSG00000107796	ACTA2	TRUE	up
ENSG00000108107.16	38433.9	-0.609351	0.200361	0.000194217	0.00858139	Neutron	0.5	6h	dose_response	Neutron_0.5Gy_6h vs Neutron_0Gy_6h	ENSG00000108107	RPL28	TRUE	down
ENSG00000108306.14	439.551	0.662576	0.298765	0.00157221	0.0361316	Neutron	0.5	6h	dose_response	Neutron_0.5Gy_6h vs Neutron_0Gy_6h	ENSG00000108306	FBXL20	TRUE	up
ENSG00000108375.14	11.0379	0.0488626	0.209951	0.00254876	0.0486459	Neutron	0.5	6h	dose_response	Neutron_0.5Gy_6h vs Neutron_0Gy_6h	ENSG00000108375	RNF43	TRUE	up
ENSG00000108384.17	187.197	0.766744	0.377036	0.00193482	0.0415693	Neutron	0.5	6h	dose_response	Neutron_0.5Gy_6h vs Neutron_0Gy_6h	ENSG00000108384	RAD51C	TRUE	up
ENSG00000108510.11	1478.48	0.662528	0.249479	0.000544357	0.0173052	Neutron	0.5	6h	dose_response	Neutron_0.5Gy_6h vs Neutron_0Gy_6h	ENSG00000108510	MED13	TRUE	up
ENSG00000108523.17	2381.11	-0.315399	0.108244	0.00107661	0.0285416	Neutron	0.5	6h	dose_response	Neutron_0.5Gy_6h vs Neutron_0Gy_6h	ENSG00000108523	RNF167	TRUE	down
ENSG00000108582.13	1084.59	-1.0092	0.330599	0.000106713	0.00565805	Neutron	0.5	6h	dose_response	Neutron_0.5Gy_6h vs Neutron_0Gy_6h	ENSG00000108582	CPD	TRUE	down
ENSG00000108588.16	899.066	0.393631	0.152497	0.00161545	0.0366152	Neutron	0.5	6h	dose_response	Neutron_0.5Gy_6h vs Neutron_0Gy_6h	ENSG00000108588	CCDC47	TRUE	up
ENSG00000108854.17	430.003	0.472975	0.200375	0.00201304	0.0424512	Neutron	0.5	6h	dose_response	Neutron_0.5Gy_6h vs Neutron_0Gy_6h	ENSG00000108854	SMURF2	TRUE	up
ENSG00000109220.12	717.921	0.504193	0.149425	8.7423e-05	0.00492988	Neutron	0.5	6h	dose_response	Neutron_0.5Gy_6h vs Neutron_0Gy_6h	ENSG00000109220	CHIC2	TRUE	up
ENSG00000109320.15	3261.52	0.958649	0.134411	6.6783e-14	4.50664e-11	Neutron	0.5	6h	dose_response	Neutron_0.5Gy_6h vs Neutron_0Gy_6h	ENSG00000109320	NFKB1	TRUE	up
ENSG00000109436.9	316.312	-1.13192	0.315591	1.57687e-05	0.00137707	Neutron	0.5	6h	dose_response	Neutron_0.5Gy_6h vs Neutron_0Gy_6h	ENSG00000109436	TBC1D9	TRUE	down
ENSG00000109501.16	304.685	-0.632843	0.308248	0.00247572	0.0481711	Neutron	0.5	6h	dose_response	Neutron_0.5Gy_6h vs Neutron_0Gy_6h	ENSG00000109501	WFS1	TRUE	down
ENSG00000109736.16	932.659	-0.48375	0.210108	0.00218577	0.0449809	Neutron	0.5	6h	dose_response	Neutron_0.5Gy_6h vs Neutron_0Gy_6h	ENSG00000109736	SLC75A1	TRUE	down
ENSG00000109861.18	1528.49	-0.593967	0.141307	2.557e-06	0.000341992	Neutron	0.5	6h	dose_response	Neutron_0.5Gy_6h vs Neutron_0Gy_6h	ENSG00000109861	CTSC	TRUE	down
ENSG00000109971.15	15210.9	-0.382423	0.0890825	3.57886e-06	0.000442765	Neutron	0.5	6h	dose_response	Neutron_0.5Gy_6h vs Neutron_0Gy_6h	ENSG00000109971	HSPA8	TRUE	down
ENSG00000110011.15	1123.99	-0.530645	0.197457	0.000702062	0.0212137	Neutron	0.5	6h	dose_response	Neutron_0.5Gy_6h vs Neutron_0Gy_6h	ENSG00000110011	DNAJC4	TRUE	down
ENSG00000110057.10	617.185	-0.551289	0.251446	0.00217695	0.0449809	Neutron	0.5	6h	dose_response	Neutron_0.5Gy_6h vs Neutron_0Gy_6h	ENSG00000110057	UNC93B1	TRUE	down
ENSG00000110367.15	3667.3	0.546746	0.199954	0.000582448	0.0182427	Neutron	0.5	6h	dose_response	Neutron_0.5Gy_6h vs Neutron_0Gy_6h	ENSG00000110367	DDX6	TRUE	up
ENSG00000110713.19	3628.85	0.52533	0.174361	0.000273974	0.0108299	Neutron	0.5	6h	dose_response	Neutron_0.5Gy_6h vs Neutron_0Gy_6h	ENSG00000110713	NUP98	TRUE	up
ENSG00000110777.12	351.187	-1.09066	0.391402	0.000223681	0.00938071	Neutron	0.5	6h	dose_response	Neutron_0.5Gy_6h vs Neutron_0Gy_6h	ENSG00000110777	POU2AF1	TRUE	down
ENSG00000110876.12	8138.25	-0.434841	0.130982	0.00013466	0.00670862	Neutron	0.5	6h	dose_response	Neutron_0.5Gy_6h vs Neutron_0Gy_6h	ENSG00000110876	SELPLG	TRUE	down
ENSG00000111144.11	2744.78	-0.507498	0.183193	0.000587562	0.0183641	Neutron	0.5	6h	dose_response	Neutron_0.5Gy_6h vs Neutron_0Gy_6h	ENSG00000111144	LTA4H	TRUE	down
ENSG00000111145.9	858.591	0.460581	0.174346	0.00102984	0.0275478	Neutron	0.5	6h	dose_response	Neutron_0.5Gy_6h vs Neutron_0Gy_6h	ENSG00000111145	ELK3	TRUE	up
ENSG00000111335.14	2365.21	-0.293405	0.110531	0.00235587	0.0470665	Neutron	0.5	6h	dose_response	Neutron_0.5Gy_6h vs Neutron_0Gy_6h	ENSG00000111335	OAS2	TRUE	down
ENSG00000111348.10	13381	-0.383772	0.10309	3.8088e-05	0.0026552	Neutron	0.5	6h	dose_response	Neutron_0.5Gy_6h vs Neutron_0Gy_6h	ENSG00000111348	ARHGDIB	TRUE	down
ENSG00000111371.17	6642.4	0.373717	0.151645	0.00242033	0.0475889	Neutron	0.5	6h	dose_response	Neutron_0.5Gy_6h vs Neutron_0Gy_6h	ENSG00000111371	SLC38A1	TRUE	up
ENSG00000111679.18	2669.62	-0.384103	0.140656	0.0011	0.0289551	Neutron	0.5	6h	dose_response	Neutron_0.5Gy_6h vs Neutron_0Gy_6h	ENSG00000111679	PTPN6	TRUE	down
ENSG00000111725.11	1453.77	0.454198	0.153746	0.000400772	0.0140772	Neutron	0.5	6h	dose_response	Neutron_0.5Gy_6h vs Neutron_0Gy_6h	ENSG00000111725	PRKAB1	TRUE	up
ENSG00000112149.12	833.08	2.0151	0.461447	5.59949e-07	9.89643e-05	Neutron	0.5	6h	dose_response	Neutron_0.5Gy_6h vs Neutron_0Gy_6h	ENSG00000112149	CD83	TRUE	up
ENSG00000112245.14	1733.04	0.897437	0.193485	2.22089e-07	4.51663e-05	Neutron	0.5	6h	dose_response	Neutron_0.5Gy_6h vs Neutron_0Gy_6h	ENSG00000112245	PTP4A1	TRUE	up
ENSG00000112249.15	2600.71	1.1797	0.156182	2.46093e-15	2.02972e-12	Neutron	0.5	6h	dose_response	Neutron_0.5Gy_6h vs Neutron_0Gy_6h	ENSG00000112249	ASCC3	TRUE	up
ENSG00000112514.19	2589.56	-0.685015	0.168577	3.90807e-06	0.000456844	Neutron	0.5	6h	dose_response	Neutron_0.5Gy_6h vs Neutron_0Gy_6h	ENSG00000112514	CUTA	TRUE	down
ENSG00000112697.18	2644.88	1.35108	0.191688	9.84573e-14	6.3552e-11	Neutron	0.5	6h	dose_response	Neutron_0.5Gy_6h vs Neutron_0Gy_6h	ENSG00000112697	TMEM30A	TRUE	up
ENSG00000112782.19	209.607	1.03376	0.389661	0.000352652	0.0127384	Neutron	0.5	6h	dose_response	Neutron_0.5Gy_6h vs Neutron_0Gy_6h	ENSG00000112782	CLIC5	TRUE	up
ENSG00000112851.17	1415.63	0.949032	0.239712	4.33008e-06	0.000494495	Neutron	0.5	6h	dose_response	Neutron_0.5Gy_6h vs Neutron_0Gy_6h	ENSG00000112851	ERBIN	TRUE	up
ENSG00000113328.22	6409.33	0.611901	0.143767	1.95242e-06	0.000281414	Neutron	0.5	6h	dose_response	Neutron_0.5Gy_6h vs Neutron_0Gy_6h	ENSG00000113328	CCNG1	TRUE	up
ENSG00000113441.17	1798.42	0.707933	0.196202	2.2944e-05	0.00182047	Neutron	0.5	6h	dose_response	Neutron_0.5Gy_6h vs Neutron_0Gy_6h	ENSG00000113441	LNPEP	TRUE	up
ENSG00000114120.15	820.055	0.873146	0.24076	1.782e-05	0.00150316	Neutron	0.5	6h	dose_response	Neutron_0.5Gy_6h vs Neutron_0Gy_6h	ENSG00000114120	SLC25A36	TRUE	up
ENSG00000114353.18	11934.3	-0.510463	0.10586	1.79647e-07	3.92211e-05	Neutron	0.5	6h	dose_response	Neutron_0.5Gy_6h vs Neutron_0Gy_6h	ENSG00000114353	GNAI2	TRUE	down
ENSG00000114395.12	393.67	-0.471618	0.21284	0.0025029	0.0484156	Neutron	0.5	6h	dose_response	Neutron_0.5Gy_6h vs Neutron_0Gy_6h	ENSG00000114395	CYB561D2	TRUE	down
ENSG00000114626.19	1812.16	-0.417925	0.153451	0.000963828	0.0263517	Neutron	0.5	6h	dose_response	Neutron_0.5Gy_6h vs Neutron_0Gy_6h	ENSG00000114626	ABTB1	TRUE	down
ENSG00000114738.12	1201.18	-0.413281	0.161684	0.00155234	0.0360094	Neutron	0.5	6h	dose_response	Neutron_0.5Gy_6h vs Neutron_0Gy_6h	ENSG00000114738	MAPKAPK3	TRUE	down
ENSG00000114779.21	2318.2	-0.527058	0.132519	6.67823e-06	0.000703156	Neutron	0.5	6h	dose_response	Neutron_0.5Gy_6h vs Neutron_0Gy_6h	ENSG00000114779	ABHD14B	TRUE	down
ENSG00000114796.17	1071.47	0.854391	0.297076	0.000208735	0.00902328	Neutron	0.5	6h	dose_response	Neutron_0.5Gy_6h vs Neutron_0Gy_6h	ENSG00000114796	KLHL24	TRUE	up
ENSG00000114857.20	483.067	1.33002	0.285949	1.66763e-07	3.69518e-05	Neutron	0.5	6h	dose_response	Neutron_0.5Gy_6h vs Neutron_0Gy_6h	ENSG00000114857	NKTR	TRUE	up
ENSG00000115216.15	2191.15	-0.365738	0.0937887	2.07024e-05	0.00166134	Neutron	0.5	6h	dose_response	Neutron_0.5Gy_6h vs Neutron_0Gy_6h	ENSG00000115216	NRBP1	TRUE	down
ENSG00000115255.13	63.4791	-1.22506	0.483337	0.000467231	0.0154833	Neutron	0.5	6h	dose_response	Neutron_0.5Gy_6h vs Neutron_0Gy_6h	ENSG00000115255	REEP6	TRUE	down
ENSG00000115257.16	14.5377	0.111001	0.247744	0.00261743	0.0491634	Neutron	0.5	6h	dose_response	Neutron_0.5Gy_6h vs Neutron_0Gy_6h	ENSG00000115257	PCSK4	TRUE	up
ENSG00000115267.10	840.113	0.451517	0.184178	0.00173786	0.0381661	Neutron	0.5	6h	dose_response	Neutron_0.5Gy_6h vs Neutron_0Gy_6h	ENSG00000115267	IFIH1	TRUE	up
ENSG00000115520.10	371.078	0.477938	0.198317	0.00174514	0.0382693	Neutron	0.5	6h	dose_response	Neutron_0.5Gy_6h vs Neutron_0Gy_6h	ENSG00000115520	COQ10B	TRUE	up
ENSG00000115523.18	8834.52	-0.683625	0.177937	9.56045e-06	0.000915706	Neutron	0.5	6h	dose_response	Neutron_0.5Gy_6h vs Neutron_0Gy_6h	ENSG00000115523	GNLY	TRUE	down
ENSG00000115756.14	2059.67	-0.491926	0.17864	0.000312693	0.0117351	Neutron	0.5	6h	dose_response	Neutron_0.5Gy_6h vs Neutron_0Gy_6h	ENSG00000115756	HPCAL1	TRUE	down
ENSG00000115825.12	886.359	0.603627	0.274728	0.00189153	0.0409353	Neutron	0.5	6h	dose_response	Neutron_0.5Gy_6h vs Neutron_0Gy_6h	ENSG00000115825	PRKD3	TRUE	up
ENSG00000116221.16	1087.03	-0.348622	0.115988	0.000370505	0.0132543	Neutron	0.5	6h	dose_response	Neutron_0.5Gy_6h vs Neutron_0Gy_6h	ENSG00000116221	MRPL37	TRUE	down
ENSG00000116350.19	3024.6	-0.339584	0.102502	0.000219559	0.00928653	Neutron	0.5	6h	dose_response	Neutron_0.5Gy_6h vs Neutron_0Gy_6h	ENSG00000116350	SRSF4	TRUE	down
ENSG00000116514.18	996.096	0.745817	0.170742	9.51537e-07	0.000153549	Neutron	0.5	6h	dose_response	Neutron_0.5Gy_6h vs Neutron_0Gy_6h	ENSG00000116514	RNF19B	TRUE	up
ENSG00000116691.12	464.479	-0.464704	0.194245	0.00189765	0.0410081	Neutron	0.5	6h	dose_response	Neutron_0.5Gy_6h vs Neutron_0Gy_6h	ENSG00000116691	MIIP	TRUE	down
ENSG00000116717.13	1339.72	1.57216	0.175531	1.70826e-20	2.11341e-17	Neutron	0.5	6h	dose_response	Neutron_0.5Gy_6h vs Neutron_0Gy_6h	ENSG00000116717	GADD45A	TRUE	up
ENSG00000117036.12	408.58	0.659739	0.251453	0.000598605	0.0186308	Neutron	0.5	6h	dose_response	Neutron_0.5Gy_6h vs Neutron_0Gy_6h	ENSG00000117036	ETV3	TRUE	up
ENSG00000117091.11	8422.24	-0.319029	0.113942	0.00128792	0.0324625	Neutron	0.5	6h	dose_response	Neutron_0.5Gy_6h vs Neutron_0Gy_6h	ENSG00000117091	CD48	TRUE	down
ENSG00000117228.12	493.19	-0.440112	0.186396	0.00149618	0.0351461	Neutron	0.5	6h	dose_response	Neutron_0.5Gy_6h vs Neutron_0Gy_6h	ENSG00000117228	GBP1	TRUE	down
ENSG00000117586.13	427.958	1.40736	0.325099	6.87736e-07	0.000117358	Neutron	0.5	6h	dose_response	Neutron_0.5Gy_6h vs Neutron_0Gy_6h	ENSG00000117586	TNFSF4	TRUE	up
ENSG00000118058.26	3471.15	0.52584	0.223586	0.00168246	0.0375042	Neutron	0.5	6h	dose_response	Neutron_0.5Gy_6h vs Neutron_0Gy_6h	ENSG00000118058	KMT2A	TRUE	up
ENSG00000118503.19	9397.86	0.476145	0.142019	0.000103002	0.00550062	Neutron	0.5	6h	dose_response	Neutron_0.5Gy_6h vs Neutron_0Gy_6h	ENSG00000118503	TNFAIP3	TRUE	up
ENSG00000118564.16	1892.72	-0.34099	0.117078	0.000646167	0.0197387	Neutron	0.5	6h	dose_response	Neutron_0.5Gy_6h vs Neutron_0Gy_6h	ENSG00000118564	FBXL5	TRUE	down
ENSG00000118971.10	539.696	0.720534	0.3561	0.0022493	0.045619	Neutron	0.5	6h	dose_response	Neutron_0.5Gy_6h vs Neutron_0Gy_6h	ENSG00000118971	CCND2	TRUE	up
ENSG00000118985.17	457.741	1.00189	0.308596	5.81339e-05	0.00359607	Neutron	0.5	6h	dose_response	Neutron_0.5Gy_6h vs Neutron_0Gy_6h	ENSG00000118985	ELL2	TRUE	up
ENSG00000119321.11	1214.3	-0.462176	0.132308	6.50006e-05	0.00390688	Neutron	0.5	6h	dose_response	Neutron_0.5Gy_6h vs Neutron_0Gy_6h	ENSG00000119321	FKBP15	TRUE	down
ENSG00000119508.18	134.333	1.22496	0.385909	6.81516e-05	0.00406337	Neutron	0.5	6h	dose_response	Neutron_0.5Gy_6h vs Neutron_0Gy_6h	ENSG00000119508	NR4A3	TRUE	up
ENSG00000119778.16	319.418	0.979216	0.360575	0.000304037	0.0116634	Neutron	0.5	6h	dose_response	Neutron_0.5Gy_6h vs Neutron_0Gy_6h	ENSG00000119778	ATAD2B	TRUE	up
ENSG00000119866.22	172.116	-1.40171	0.569736	0.000447095	0.0151197	Neutron	0.5	6h	dose_response	Neutron_0.5Gy_6h vs Neutron_0Gy_6h	ENSG00000119866	BCL11A	TRUE	down
ENSG00000119906.14	719.638	0.408821	0.136713	0.000454377	0.0152356	Neutron	0.5	6h	dose_response	Neutron_0.5Gy_6h vs Neutron_0Gy_6h	ENSG00000119906	SLF2	TRUE	up
ENSG00000120254.17	505.644	1.19815	0.268491	4.19466e-07	7.78424e-05	Neutron	0.5	6h	dose_response	Neutron_0.5Gy_6h vs Neutron_0Gy_6h	ENSG00000120254	MTHFD1L	TRUE	up
ENSG00000120802.16	2390.73	0.343987	0.137229	0.00255456	0.0486459	Neutron	0.5	6h	dose_response	Neutron_0.5Gy_6h vs Neutron_0Gy_6h	ENSG00000120802	TMPO	TRUE	up
ENSG00000120860.12	383.966	-0.532581	0.223817	0.00145742	0.0346189	Neutron	0.5	6h	dose_response	Neutron_0.5Gy_6h vs Neutron_0Gy_6h	ENSG00000120860	WASHC3	TRUE	down
ENSG00000120889.14	1363.72	1.42596	0.17774	5.54111e-17	5.14146e-14	Neutron	0.5	6h	dose_response	Neutron_0.5Gy_6h vs Neutron_0Gy_6h	ENSG00000120889	TNFRSF10B	TRUE	up
ENSG00000120896.15	924.136	-0.622729	0.307127	0.00261944	0.0491634	Neutron	0.5	6h	dose_response	Neutron_0.5Gy_6h vs Neutron_0Gy_6h	ENSG00000120896	SORBS3	TRUE	down
ENSG00000120910.16	819.157	-0.576507	0.181781	0.000139497	0.0068803	Neutron	0.5	6h	dose_response	Neutron_0.5Gy_6h vs Neutron_0Gy_6h	ENSG00000120910	PPP3CC	TRUE	down
ENSG00000120913.25	695.182	-0.889271	0.25895	2.68463e-05	0.00204153	Neutron	0.5	6h	dose_response	Neutron_0.5Gy_6h vs Neutron_0Gy_6h	ENSG00000120913	PDLIM2	TRUE	down
ENSG00000121594.13	15.5394	2.77627	1.46897	0.00162871	0.0367776	Neutron	0.5	6h	dose_response	Neutron_0.5Gy_6h vs Neutron_0Gy_6h	ENSG00000121594	CD80	TRUE	up
ENSG00000121691.8	1281.75	-0.570529	0.130347	1.26251e-06	0.000189325	Neutron	0.5	6h	dose_response	Neutron_0.5Gy_6h vs Neutron_0Gy_6h	ENSG00000121691	CAT	TRUE	down
ENSG00000121892.16	2704.44	0.392743	0.159492	0.00220784	0.0452358	Neutron	0.5	6h	dose_response	Neutron_0.5Gy_6h vs Neutron_0Gy_6h	ENSG00000121892	PDS5A	TRUE	up
ENSG00000121903.16	63.2612	1.45182	0.768861	0.00145157	0.0345352	Neutron	0.5	6h	dose_response	Neutron_0.5Gy_6h vs Neutron_0Gy_6h	ENSG00000121903	ZSCAN20	TRUE	up
ENSG00000122042.10	1174.51	0.380393	0.150374	0.00197655	0.042005	Neutron	0.5	6h	dose_response	Neutron_0.5Gy_6h vs Neutron_0Gy_6h	ENSG00000122042	UBL3	TRUE	up
ENSG00000122224.20	3005.98	-0.565854	0.126155	7.87431e-07	0.000130958	Neutron	0.5	6h	dose_response	Neutron_0.5Gy_6h vs Neutron_0Gy_6h	ENSG00000122224	LY9	TRUE	down
ENSG00000122359.19	5514.56	-0.469865	0.119403	1.38716e-05	0.00125572	Neutron	0.5	6h	dose_response	Neutron_0.5Gy_6h vs Neutron_0Gy_6h	ENSG00000122359	ANXA11	TRUE	down
ENSG00000123066.9	1650.73	0.917654	0.228824	3.4284e-06	0.00043134	Neutron	0.5	6h	dose_response	Neutron_0.5Gy_6h vs Neutron_0Gy_6h	ENSG00000123066	MED13L	TRUE	up
ENSG00000123104.12	1724.79	1.16545	0.29395	3.7003e-06	0.000450284	Neutron	0.5	6h	dose_response	Neutron_0.5Gy_6h vs Neutron_0Gy_6h	ENSG00000123104	ITPR2	TRUE	up
ENSG00000123416.16	3176.83	-0.395833	0.115587	0.000111004	0.00573932	Neutron	0.5	6h	dose_response	Neutron_0.5Gy_6h vs Neutron_0Gy_6h	ENSG00000123416	TUBA1B	TRUE	down
ENSG00000123643.15	73.1837	-1.20598	0.800907	0.00251784	0.0484156	Neutron	0.5	6h	dose_response	Neutron_0.5Gy_6h vs Neutron_0Gy_6h	ENSG00000123643	SLC36A1	TRUE	down
ENSG00000124570.22	959.914	-0.416535	0.131488	0.000245548	0.00998124	Neutron	0.5	6h	dose_response	Neutron_0.5Gy_6h vs Neutron_0Gy_6h	ENSG00000124570	SERPINB6	TRUE	down
ENSG00000124762.16	2526.37	2.10404	0.203109	1.95526e-26	3.62847e-23	Neutron	0.5	6h	dose_response	Neutron_0.5Gy_6h vs Neutron_0Gy_6h	ENSG00000124762	CDKN1A	TRUE	up
ENSG00000125505.18	1049.76	-0.575625	0.215441	0.000633153	0.0194613	Neutron	0.5	6h	dose_response	Neutron_0.5Gy_6h vs Neutron_0Gy_6h	ENSG00000125505	MBOAT7	TRUE	down
ENSG00000125534.12	2123.64	-0.802862	0.269643	0.000168545	0.00789346	Neutron	0.5	6h	dose_response	Neutron_0.5Gy_6h vs Neutron_0Gy_6h	ENSG00000125534	PPDPF	TRUE	down
ENSG00000125633.12	548.1	0.832479	0.239129	2.9226e-05	0.00216944	Neutron	0.5	6h	dose_response	Neutron_0.5Gy_6h vs Neutron_0Gy_6h	ENSG00000125633	CCDC93	TRUE	up
ENSG00000125656.13	1149.38	-0.382656	0.164003	0.0022331	0.0454768	Neutron	0.5	6h	dose_response	Neutron_0.5Gy_6h vs Neutron_0Gy_6h	ENSG00000125656	CLPP	TRUE	down
ENSG00000125657.5	64.9384	2.1079	0.468503	3.28707e-07	6.33763e-05	Neutron	0.5	6h	dose_response	Neutron_0.5Gy_6h vs Neutron_0Gy_6h	ENSG00000125657	TNFSF9	TRUE	up
ENSG00000125726.12	153.633	2.63757	0.333764	1.85044e-16	1.61598e-13	Neutron	0.5	6h	dose_response	Neutron_0.5Gy_6h vs Neutron_0Gy_6h	ENSG00000125726	CD70	TRUE	up
ENSG00000125730.19	167.319	2.38336	0.847133	0.00018556	0.00839887	Neutron	0.5	6h	dose_response	Neutron_0.5Gy_6h vs Neutron_0Gy_6h	ENSG00000125730	C3	TRUE	up
ENSG00000125991.22	3102.04	-0.348402	0.131877	0.00104618	0.0278345	Neutron	0.5	6h	dose_response	Neutron_0.5Gy_6h vs Neutron_0Gy_6h	ENSG00000125991	ERGIC3	TRUE	down
ENSG00000126246.11	790.893	-0.717078	0.181184	2.74762e-06	0.000364207	Neutron	0.5	6h	dose_response	Neutron_0.5Gy_6h vs Neutron_0Gy_6h	ENSG00000126246	IGFLR1	TRUE	down
ENSG00000126247.12	3710.43	-0.688507	0.138682	5.78759e-08	1.65236e-05	Neutron	0.5	6h	dose_response	Neutron_0.5Gy_6h vs Neutron_0Gy_6h	ENSG00000126247	CAPNS1	TRUE	down
ENSG00000126264.11	898.484	-0.966914	0.215163	4.11329e-07	7.72986e-05	Neutron	0.5	6h	dose_response	Neutron_0.5Gy_6h vs Neutron_0Gy_6h	ENSG00000126264	HCST	TRUE	down
ENSG00000126759.15	2544.35	-0.865641	0.37069	0.0008405	0.0241823	Neutron	0.5	6h	dose_response	Neutron_0.5Gy_6h vs Neutron_0Gy_6h	ENSG00000126759	CFP	TRUE	down
ENSG00000126777.19	2586.69	0.595489	0.18305	0.000102222	0.00549849	Neutron	0.5	6h	dose_response	Neutron_0.5Gy_6h vs Neutron_0Gy_6h	ENSG00000126777	KTN1	TRUE	up
ENSG00000126804.15	2044.72	0.377808	0.153929	0.00244313	0.0478626	Neutron	0.5	6h	dose_response	Neutron_0.5Gy_6h vs Neutron_0Gy_6h	ENSG00000126804	ZBTB1	TRUE	up
ENSG00000126883.20	2287.76	-0.660254	0.29314	0.0014697	0.0346886	Neutron	0.5	6h	dose_response	Neutron_0.5Gy_6h vs Neutron_0Gy_6h	ENSG00000126883	NUP214	TRUE	down
ENSG00000127124.16	290.661	0.851703	0.353191	0.000769103	0.022882	Neutron	0.5	6h	dose_response	Neutron_0.5Gy_6h vs Neutron_0Gy_6h	ENSG00000127124	HIVEP3	TRUE	up
ENSG00000127191.20	651.678	0.448547	0.164688	0.000847538	0.0242381	Neutron	0.5	6h	dose_response	Neutron_0.5Gy_6h vs Neutron_0Gy_6h	ENSG00000127191	TRAF2	TRUE	up
ENSG00000127419.18	261.696	-0.655118	0.279911	0.00121269	0.0310406	Neutron	0.5	6h	dose_response	Neutron_0.5Gy_6h vs Neutron_0Gy_6h	ENSG00000127419	TMEM175	TRUE	down
ENSG00000127528.6	7690.83	-0.359512	0.129077	0.00142293	0.0340888	Neutron	0.5	6h	dose_response	Neutron_0.5Gy_6h vs Neutron_0Gy_6h	ENSG00000127528	KLF2	TRUE	down
ENSG00000127824.16	3333.13	-0.444863	0.151825	0.000464028	0.0154115	Neutron	0.5	6h	dose_response	Neutron_0.5Gy_6h vs Neutron_0Gy_6h	ENSG00000127824	TUBA4A	TRUE	down
ENSG00000128218.8	113.715	-1.8775	0.397797	1.18615e-07	2.93492e-05	Neutron	0.5	6h	dose_response	Neutron_0.5Gy_6h vs Neutron_0Gy_6h	ENSG00000128218	VPREB3	TRUE	down
ENSG00000128340.17	8367.81	-0.536626	0.125507	2.1724e-06	0.000307156	Neutron	0.5	6h	dose_response	Neutron_0.5Gy_6h vs Neutron_0Gy_6h	ENSG00000128340	RAC2	TRUE	down
ENSG00000129055.14	938.107	-0.478743	0.134259	3.32283e-05	0.00241817	Neutron	0.5	6h	dose_response	Neutron_0.5Gy_6h vs Neutron_0Gy_6h	ENSG00000129055	ANAPC13	TRUE	down
ENSG00000129084.20	1350.26	-0.306907	0.114802	0.00173645	0.0381661	Neutron	0.5	6h	dose_response	Neutron_0.5Gy_6h vs Neutron_0Gy_6h	ENSG00000129084	PSMA1	TRUE	down
ENSG00000129353.16	4092.31	-0.321157	0.0862251	4.56249e-05	0.00303743	Neutron	0.5	6h	dose_response	Neutron_0.5Gy_6h vs Neutron_0Gy_6h	ENSG00000129353	SLC44A2	TRUE	down
ENSG00000129465.17	214.28	-0.506293	0.230557	0.00223096	0.0454768	Neutron	0.5	6h	dose_response	Neutron_0.5Gy_6h vs Neutron_0Gy_6h	ENSG00000129465	RIPK3	TRUE	down
ENSG00000129535.14	33.0987	-0.214249	0.439854	0.000268182	0.0106741	Neutron	0.5	6h	dose_response	Neutron_0.5Gy_6h vs Neutron_0Gy_6h	ENSG00000129535	NRL	TRUE	down
ENSG00000129646.16	37.6526	0.184615	0.352249	0.00109498	0.028874	Neutron	0.5	6h	dose_response	Neutron_0.5Gy_6h vs Neutron_0Gy_6h	ENSG00000129646	QRICH2	TRUE	up
ENSG00000129757.16	267.458	-1.01311	0.592779	0.0025193	0.0484156	Neutron	0.5	6h	dose_response	Neutron_0.5Gy_6h vs Neutron_0Gy_6h	ENSG00000129757	CDKN1C	TRUE	down
ENSG00000130038.11	365.424	0.565387	0.230108	0.00116305	0.0301864	Neutron	0.5	6h	dose_response	Neutron_0.5Gy_6h vs Neutron_0Gy_6h	ENSG00000130038	CRACR2A	TRUE	up
ENSG00000130165.12	996.558	-0.370537	0.134237	0.000975768	0.0265316	Neutron	0.5	6h	dose_response	Neutron_0.5Gy_6h vs Neutron_0Gy_6h	ENSG00000130165	ELOF1	TRUE	down
ENSG00000130175.11	7517.58	-0.363852	0.136416	0.00146625	0.0346623	Neutron	0.5	6h	dose_response	Neutron_0.5Gy_6h vs Neutron_0Gy_6h	ENSG00000130175	PRKCSH	TRUE	down
ENSG00000130303.15	1339.45	-0.532811	0.165392	0.000131895	0.00661525	Neutron	0.5	6h	dose_response	Neutron_0.5Gy_6h vs Neutron_0Gy_6h	ENSG00000130303	BST2	TRUE	down
ENSG00000130313.8	960.75	-0.511776	0.199765	0.00102886	0.0275478	Neutron	0.5	6h	dose_response	Neutron_0.5Gy_6h vs Neutron_0Gy_6h	ENSG00000130313	PGLS	TRUE	down
ENSG00000130513.7	14.8911	2.91486	1.85177	0.00197517	0.042005	Neutron	0.5	6h	dose_response	Neutron_0.5Gy_6h vs Neutron_0Gy_6h	ENSG00000130513	GDF15	TRUE	up
ENSG00000130724.11	958.296	-0.496476	0.134345	2.69528e-05	0.00204153	Neutron	0.5	6h	dose_response	Neutron_0.5Gy_6h vs Neutron_0Gy_6h	ENSG00000130724	CHMP2A	TRUE	down
ENSG00000130726.13	5878.33	-0.606698	0.176446	5.16911e-05	0.00325172	Neutron	0.5	6h	dose_response	Neutron_0.5Gy_6h vs Neutron_0Gy_6h	ENSG00000130726	TRIM28	TRUE	down
ENSG00000130856.18	238.798	1.97163	0.392204	2.08351e-08	6.87374e-06	Neutron	0.5	6h	dose_response	Neutron_0.5Gy_6h vs Neutron_0Gy_6h	ENSG00000130856	ZNF236	TRUE	up
ENSG00000130985.18	5323.26	-0.341105	0.117477	0.000605844	0.0187637	Neutron	0.5	6h	dose_response	Neutron_0.5Gy_6h vs Neutron_0Gy_6h	ENSG00000130985	UBA1	TRUE	down
ENSG00000131043.14	743.493	-0.496778	0.147015	5.12932e-05	0.00324042	Neutron	0.5	6h	dose_response	Neutron_0.5Gy_6h vs Neutron_0Gy_6h	ENSG00000131043	AAR2	TRUE	down
ENSG00000131080.16	56.7713	6.57838	1.62171	1.66007e-07	3.69518e-05	Neutron	0.5	6h	dose_response	Neutron_0.5Gy_6h vs Neutron_0Gy_6h	ENSG00000131080	EDA2R	TRUE	up
ENSG00000131323.18	934.33	0.950618	0.195949	7.62488e-08	2.09628e-05	Neutron	0.5	6h	dose_response	Neutron_0.5Gy_6h vs Neutron_0Gy_6h	ENSG00000131323	TRAF3	TRUE	up
ENSG00000131378.15	1935.12	0.361731	0.135751	0.0014466	0.0345276	Neutron	0.5	6h	dose_response	Neutron_0.5Gy_6h vs Neutron_0Gy_6h	ENSG00000131378	RFTN1	TRUE	up
ENSG00000131504.18	7766.08	-0.41857	0.138069	0.000376904	0.0133864	Neutron	0.5	6h	dose_response	Neutron_0.5Gy_6h vs Neutron_0Gy_6h	ENSG00000131504	DIAPH1	TRUE	down
ENSG00000131653.15	1461.98	-0.423468	0.196443	0.00239489	0.0473572	Neutron	0.5	6h	dose_response	Neutron_0.5Gy_6h vs Neutron_0Gy_6h	ENSG00000131653	TRAF7	TRUE	down
ENSG00000131697.19	137.913	0.980967	0.350399	0.000231145	0.00955873	Neutron	0.5	6h	dose_response	Neutron_0.5Gy_6h vs Neutron_0Gy_6h	ENSG00000131697	NPHP4	TRUE	up
ENSG00000131979.21	602.404	0.505868	0.152984	0.000463061	0.0154115	Neutron	0.5	6h	dose_response	Neutron_0.5Gy_6h vs Neutron_0Gy_6h	ENSG00000131979	GCH1	TRUE	up
ENSG00000132185.19	131.133	-1.6607	0.509184	4.06695e-05	0.00280445	Neutron	0.5	6h	dose_response	Neutron_0.5Gy_6h vs Neutron_0Gy_6h	ENSG00000132185	FCRLA	TRUE	down
ENSG00000132274.18	6376.35	0.773715	0.154012	3.81977e-08	1.23279e-05	Neutron	0.5	6h	dose_response	Neutron_0.5Gy_6h vs Neutron_0Gy_6h	ENSG00000132274	TRIM22	TRUE	up
ENSG00000132471.12	3171.41	-0.447337	0.11737	1.76807e-05	0.00149993	Neutron	0.5	6h	dose_response	Neutron_0.5Gy_6h vs Neutron_0Gy_6h	ENSG00000132471	WBP2	TRUE	down
ENSG00000132510.12	1730.4	1.04831	0.350502	0.0001268	0.00640298	Neutron	0.5	6h	dose_response	Neutron_0.5Gy_6h vs Neutron_0Gy_6h	ENSG00000132510	KDM6B	TRUE	up
ENSG00000132589.17	4557.98	-0.389703	0.0898397	2.27583e-06	0.000312842	Neutron	0.5	6h	dose_response	Neutron_0.5Gy_6h vs Neutron_0Gy_6h	ENSG00000132589	FLOT2	TRUE	down
ENSG00000132635.18	334.211	-0.627548	0.257805	0.00104186	0.0277953	Neutron	0.5	6h	dose_response	Neutron_0.5Gy_6h vs Neutron_0Gy_6h	ENSG00000132635	PCED1A	TRUE	down
ENSG00000132646.12	1638.47	1.72498	0.129324	6.29269e-42	3.11404e-38	Neutron	0.5	6h	dose_response	Neutron_0.5Gy_6h vs Neutron_0Gy_6h	ENSG00000132646	PCNA	TRUE	up
ENSG00000132780.18	875.501	0.414921	0.176439	0.00261477	0.0491634	Neutron	0.5	6h	dose_response	Neutron_0.5Gy_6h vs Neutron_0Gy_6h	ENSG00000132780	NASP	TRUE	up
ENSG00000132823.12	966.4	-0.348967	0.106984	0.000213579	0.00911217	Neutron	0.5	6h	dose_response	Neutron_0.5Gy_6h vs Neutron_0Gy_6h	ENSG00000132823	OSER1	TRUE	down
ENSG00000133243.11	1932.85	-0.494428	0.157347	0.000196836	0.00864564	Neutron	0.5	6h	dose_response	Neutron_0.5Gy_6h vs Neutron_0Gy_6h	ENSG00000133243	BTBD2	TRUE	down
ENSG00000133318.15	2569.19	-0.484816	0.126089	1.5645e-05	0.00137707	Neutron	0.5	6h	dose_response	Neutron_0.5Gy_6h vs Neutron_0Gy_6h	ENSG00000133318	RTN3	TRUE	down
ENSG00000133574.11	7439	-0.44327	0.121217	3.80949e-05	0.0026552	Neutron	0.5	6h	dose_response	Neutron_0.5Gy_6h vs Neutron_0Gy_6h	ENSG00000133574	GIMAP4	TRUE	down
ENSG00000133805.17	375.633	0.615873	0.247493	0.000948203	0.0260686	Neutron	0.5	6h	dose_response	Neutron_0.5Gy_6h vs Neutron_0Gy_6h	ENSG00000133805	AMPD3	TRUE	up
ENSG00000133943.22	430.598	-0.707034	0.305234	0.00116044	0.0301841	Neutron	0.5	6h	dose_response	Neutron_0.5Gy_6h vs Neutron_0Gy_6h	ENSG00000133943	DGLUCY	TRUE	down
ENSG00000134070.6	148.316	0.672054	0.276773	0.000992923	0.0267693	Neutron	0.5	6h	dose_response	Neutron_0.5Gy_6h vs Neutron_0Gy_6h	ENSG00000134070	IRAK2	TRUE	up
ENSG00000134086.11	1613.36	0.540875	0.144068	1.90943e-05	0.00156615	Neutron	0.5	6h	dose_response	Neutron_0.5Gy_6h vs Neutron_0Gy_6h	ENSG00000134086	VHL	TRUE	up
ENSG00000134324.13	830.138	0.409226	0.164791	0.00194342	0.0416336	Neutron	0.5	6h	dose_response	Neutron_0.5Gy_6h vs Neutron_0Gy_6h	ENSG00000134324	LPIN1	TRUE	up
ENSG00000134574.13	2018.76	2.39004	0.186116	3.51746e-39	1.3055e-35	Neutron	0.5	6h	dose_response	Neutron_0.5Gy_6h vs Neutron_0Gy_6h	ENSG00000134574	DDB2	TRUE	up
ENSG00000134590.14	300.39	-0.794677	0.293958	0.000368679	0.0132208	Neutron	0.5	6h	dose_response	Neutron_0.5Gy_6h vs Neutron_0Gy_6h	ENSG00000134590	RTL8C	TRUE	down
ENSG00000134744.15	971.29	0.900974	0.300889	0.000130409	0.00656289	Neutron	0.5	6h	dose_response	Neutron_0.5Gy_6h vs Neutron_0Gy_6h	ENSG00000134744	TUT4	TRUE	up
ENSG00000134905.18	459.548	-0.667797	0.258647	0.000635897	0.0195052	Neutron	0.5	6h	dose_response	Neutron_0.5Gy_6h vs Neutron_0Gy_6h	ENSG00000134905	CARS2	TRUE	down
ENSG00000135390.22	3424.41	-0.701801	0.180802	5.98229e-06	0.00064827	Neutron	0.5	6h	dose_response	Neutron_0.5Gy_6h vs Neutron_0Gy_6h	ENSG00000135390	ATP5MC2	TRUE	down
ENSG00000135423.14	207.485	1.55238	0.41024	5.63067e-06	0.000614654	Neutron	0.5	6h	dose_response	Neutron_0.5Gy_6h vs Neutron_0Gy_6h	ENSG00000135423	GLS2	TRUE	up
ENSG00000135636.17	243.984	-0.909656	0.527092	0.00260273	0.0490357	Neutron	0.5	6h	dose_response	Neutron_0.5Gy_6h vs Neutron_0Gy_6h	ENSG00000135636	DYSF	TRUE	down
ENSG00000135677.12	3091.48	-0.3506	0.140066	0.00245764	0.048008	Neutron	0.5	6h	dose_response	Neutron_0.5Gy_6h vs Neutron_0Gy_6h	ENSG00000135677	GNS	TRUE	down
ENSG00000135679.28	1115.71	2.6977	0.316733	5.71138e-19	6.5224e-16	Neutron	0.5	6h	dose_response	Neutron_0.5Gy_6h vs Neutron_0Gy_6h	ENSG00000135679	MDM2	TRUE	up
ENSG00000135749.21	1353.63	0.674566	0.275624	0.000917499	0.0256519	Neutron	0.5	6h	dose_response	Neutron_0.5Gy_6h vs Neutron_0Gy_6h	ENSG00000135749	PCNX2	TRUE	up
ENSG00000135976.21	88.3552	1.62123	0.86656	0.00135027	0.0333473	Neutron	0.5	6h	dose_response	Neutron_0.5Gy_6h vs Neutron_0Gy_6h	ENSG00000135976	ANKRD36	TRUE	up
ENSG00000136048.15	258.07	1.48949	0.431998	2.31551e-05	0.00182047	Neutron	0.5	6h	dose_response	Neutron_0.5Gy_6h vs Neutron_0Gy_6h	ENSG00000136048	DRAM1	TRUE	up
ENSG00000136286.17	2905.96	-0.679388	0.130284	1.59164e-08	5.60352e-06	Neutron	0.5	6h	dose_response	Neutron_0.5Gy_6h vs Neutron_0Gy_6h	ENSG00000136286	MYO1G	TRUE	down
ENSG00000136305.13	590.341	-0.77199	0.2546	0.000146432	0.00704074	Neutron	0.5	6h	dose_response	Neutron_0.5Gy_6h vs Neutron_0Gy_6h	ENSG00000136305	CIDEB	TRUE	down
ENSG00000136731.14	3055.84	0.547244	0.254183	0.00251047	0.0484156	Neutron	0.5	6h	dose_response	Neutron_0.5Gy_6h vs Neutron_0Gy_6h	ENSG00000136731	UGGT1	TRUE	up
ENSG00000136810.14	362.878	-0.545781	0.192912	0.00031166	0.0117351	Neutron	0.5	6h	dose_response	Neutron_0.5Gy_6h vs Neutron_0Gy_6h	ENSG00000136810	TXN	TRUE	down
ENSG00000137078.11	860.409	-0.855504	0.210189	3.00896e-06	0.000395319	Neutron	0.5	6h	dose_response	Neutron_0.5Gy_6h vs Neutron_0Gy_6h	ENSG00000137078	SIT1	TRUE	down
ENSG00000137101.14	154.249	-0.744882	0.366186	0.00195101	0.0416757	Neutron	0.5	6h	dose_response	Neutron_0.5Gy_6h vs Neutron_0Gy_6h	ENSG00000137101	CD72	TRUE	down
ENSG00000137103.21	164.654	-0.921569	0.380448	0.000703026	0.0212137	Neutron	0.5	6h	dose_response	Neutron_0.5Gy_6h vs Neutron_0Gy_6h	ENSG00000137103	TMEM8B	TRUE	down
ENSG00000137161.19	3451.68	-0.419851	0.139709	0.000407997	0.0142111	Neutron	0.5	6h	dose_response	Neutron_0.5Gy_6h vs Neutron_0Gy_6h	ENSG00000137161	CNPY3	TRUE	down
ENSG00000137216.20	135.901	-0.893126	0.475862	0.00218754	0.0449809	Neutron	0.5	6h	dose_response	Neutron_0.5Gy_6h vs Neutron_0Gy_6h	ENSG00000137216	TMEM63B	TRUE	down
ENSG00000137265.17	179.351	1.02192	0.442725	0.000842645	0.0241967	Neutron	0.5	6h	dose_response	Neutron_0.5Gy_6h vs Neutron_0Gy_6h	ENSG00000137265	IRF4	TRUE	up
ENSG00000137343.19	31.9472	-2.9409	0.992521	0.000114749	0.00587434	Neutron	0.5	6h	dose_response	Neutron_0.5Gy_6h vs Neutron_0Gy_6h	ENSG00000137343	ATAT1	TRUE	down
ENSG00000137404.16	183.796	-1.01089	0.316978	6.75324e-05	0.00404269	Neutron	0.5	6h	dose_response	Neutron_0.5Gy_6h vs Neutron_0Gy_6h	ENSG00000137404	NRM	TRUE	down
ENSG00000137509.13	1073.24	-0.41738	0.155223	0.00105531	0.028027	Neutron	0.5	6h	dose_response	Neutron_0.5Gy_6h vs Neutron_0Gy_6h	ENSG00000137509	PRCP	TRUE	down
ENSG00000137642.14	10125.3	0.566319	0.123353	4.77918e-07	8.5484e-05	Neutron	0.5	6h	dose_response	Neutron_0.5Gy_6h vs Neutron_0Gy_6h	ENSG00000137642	SORL1	TRUE	up
ENSG00000137845.16	1311.93	0.650395	0.242486	0.000512915	0.016699	Neutron	0.5	6h	dose_response	Neutron_0.5Gy_6h vs Neutron_0Gy_6h	ENSG00000137845	ADAM10	TRUE	up
ENSG00000137955.17	729.187	0.462763	0.181801	0.00128511	0.0324468	Neutron	0.5	6h	dose_response	Neutron_0.5Gy_6h vs Neutron_0Gy_6h	ENSG00000137955	RABGGTB	TRUE	up
ENSG00000138029.15	1166.2	-0.379422	0.110278	0.000112669	0.00578784	Neutron	0.5	6h	dose_response	Neutron_0.5Gy_6h vs Neutron_0Gy_6h	ENSG00000138029	HADHB	TRUE	down
ENSG00000138172.12	1224.22	-0.630532	0.17777	3.30254e-05	0.00241525	Neutron	0.5	6h	dose_response	Neutron_0.5Gy_6h vs Neutron_0Gy_6h	ENSG00000138172	CALHM2	TRUE	down
ENSG00000138398.18	1607.77	0.800059	0.198871	3.89466e-06	0.000456844	Neutron	0.5	6h	dose_response	Neutron_0.5Gy_6h vs Neutron_0Gy_6h	ENSG00000138398	PPIG	TRUE	up
ENSG00000138623.10	240.77	1.00883	0.577752	0.00259541	0.0489599	Neutron	0.5	6h	dose_response	Neutron_0.5Gy_6h vs Neutron_0Gy_6h	ENSG00000138623	SEMA7A	TRUE	up
ENSG00000138670.20	224.078	1.0528	0.313596	3.95665e-05	0.00274488	Neutron	0.5	6h	dose_response	Neutron_0.5Gy_6h vs Neutron_0Gy_6h	ENSG00000138670	RASGEF1B	TRUE	up
ENSG00000138688.17	807.408	0.801533	0.299325	0.00039339	0.0139054	Neutron	0.5	6h	dose_response	Neutron_0.5Gy_6h vs Neutron_0Gy_6h	ENSG00000138688	BLTP1	TRUE	up
ENSG00000138744.18	747.234	-0.840595	0.305412	0.000305328	0.0116827	Neutron	0.5	6h	dose_response	Neutron_0.5Gy_6h vs Neutron_0Gy_6h	ENSG00000138744	NAAA	TRUE	down
ENSG00000138964.19	1069.01	-0.642282	0.205891	0.000139156	0.0068803	Neutron	0.5	6h	dose_response	Neutron_0.5Gy_6h vs Neutron_0Gy_6h	ENSG00000138964	PARVG	TRUE	down
ENSG00000139193.5	2357.66	-0.766658	0.187623	3.08943e-06	0.000401523	Neutron	0.5	6h	dose_response	Neutron_0.5Gy_6h vs Neutron_0Gy_6h	ENSG00000139193	CD27	TRUE	down
ENSG00000139218.19	4599.19	0.399508	0.150627	0.00129796	0.0324996	Neutron	0.5	6h	dose_response	Neutron_0.5Gy_6h vs Neutron_0Gy_6h	ENSG00000139218	SCAF11	TRUE	up
ENSG00000139372.15	394.738	0.509887	0.219319	0.00191094	0.0411754	Neutron	0.5	6h	dose_response	Neutron_0.5Gy_6h vs Neutron_0Gy_6h	ENSG00000139372	TDG	TRUE	up
ENSG00000139547.9	12.6034	0.213001	0.423707	0.00147695	0.0348044	Neutron	0.5	6h	dose_response	Neutron_0.5Gy_6h vs Neutron_0Gy_6h	ENSG00000139547	RDH16	TRUE	up
ENSG00000139626.17	2510.93	-0.62827	0.141834	1.27983e-07	2.9688e-05	Neutron	0.5	6h	dose_response	Neutron_0.5Gy_6h vs Neutron_0Gy_6h	ENSG00000139626	ITGB7	TRUE	down
ENSG00000139641.14	4584.85	-0.316982	0.116745	0.00165536	0.0371232	Neutron	0.5	6h	dose_response	Neutron_0.5Gy_6h vs Neutron_0Gy_6h	ENSG00000139641	ESYT1	TRUE	down
ENSG00000139793.22	493.93	0.625305	0.278429	0.00154623	0.0359439	Neutron	0.5	6h	dose_response	Neutron_0.5Gy_6h vs Neutron_0Gy_6h	ENSG00000139793	MBNL2	TRUE	up
ENSG00000140350.16	2240.77	-0.361548	0.158962	0.00252546	0.0484156	Neutron	0.5	6h	dose_response	Neutron_0.5Gy_6h vs Neutron_0Gy_6h	ENSG00000140350	ANP32A	TRUE	down
ENSG00000140553.19	1277	-0.363479	0.146428	0.00162729	0.0367776	Neutron	0.5	6h	dose_response	Neutron_0.5Gy_6h vs Neutron_0Gy_6h	ENSG00000140553	UNC45A	TRUE	down
ENSG00000141027.24	5611.18	0.511127	0.17764	0.000433081	0.0148146	Neutron	0.5	6h	dose_response	Neutron_0.5Gy_6h vs Neutron_0Gy_6h	ENSG00000141027	NCOR1	TRUE	up
ENSG00000141293.18	1847.34	-0.383351	0.115561	0.000173648	0.00804999	Neutron	0.5	6h	dose_response	Neutron_0.5Gy_6h vs Neutron_0Gy_6h	ENSG00000141293	SKAP1	TRUE	down
ENSG00000141376.24	516.954	-0.984708	0.395314	0.000428563	0.0147621	Neutron	0.5	6h	dose_response	Neutron_0.5Gy_6h vs Neutron_0Gy_6h	ENSG00000141376	BCAS3	TRUE	down
ENSG00000141425.19	417.267	0.646556	0.292429	0.00168148	0.0375042	Neutron	0.5	6h	dose_response	Neutron_0.5Gy_6h vs Neutron_0Gy_6h	ENSG00000141425	RPRD1A	TRUE	up
ENSG00000141503.18	2602.14	-0.330188	0.111775	0.000753116	0.0224965	Neutron	0.5	6h	dose_response	Neutron_0.5Gy_6h vs Neutron_0Gy_6h	ENSG00000141503	MINK1	TRUE	down
ENSG00000141522.14	9249.09	-0.544813	0.142181	9.23458e-06	0.000901951	Neutron	0.5	6h	dose_response	Neutron_0.5Gy_6h vs Neutron_0Gy_6h	ENSG00000141522	ARHGDIA	TRUE	down
ENSG00000141574.9	896.898	-1.06692	0.385854	0.000230302	0.00955044	Neutron	0.5	6h	dose_response	Neutron_0.5Gy_6h vs Neutron_0Gy_6h	ENSG00000141574	SECTM1	TRUE	down
ENSG00000141682.13	571.176	0.981095	0.2106	1.92469e-07	4.14114e-05	Neutron	0.5	6h	dose_response	Neutron_0.5Gy_6h vs Neutron_0Gy_6h	ENSG00000141682	PMAIP1	TRUE	up
ENSG00000141753.8	328.412	1.21787	0.232147	8.48545e-09	3.14938e-06	Neutron	0.5	6h	dose_response	Neutron_0.5Gy_6h vs Neutron_0Gy_6h	ENSG00000141753	IGFBP4	TRUE	up
ENSG00000142089.18	621.184	-1.44376	0.296791	5.2991e-08	1.57341e-05	Neutron	0.5	6h	dose_response	Neutron_0.5Gy_6h vs Neutron_0Gy_6h	ENSG00000142089	IFITM3	TRUE	down
ENSG00000142227.13	2536.33	-0.680583	0.175178	8.0441e-06	0.00080691	Neutron	0.5	6h	dose_response	Neutron_0.5Gy_6h vs Neutron_0Gy_6h	ENSG00000142227	EMP3	TRUE	down
ENSG00000142327.14	4001.23	-0.427366	0.162978	0.00121499	0.0310459	Neutron	0.5	6h	dose_response	Neutron_0.5Gy_6h vs Neutron_0Gy_6h	ENSG00000142327	RNPEPL1	TRUE	down
ENSG00000142347.22	4236.47	-0.472046	0.175684	0.000834034	0.0240429	Neutron	0.5	6h	dose_response	Neutron_0.5Gy_6h vs Neutron_0Gy_6h	ENSG00000142347	MYO1F	TRUE	down
ENSG00000142534.8	46683.7	-0.330533	0.114034	0.000892369	0.0250911	Neutron	0.5	6h	dose_response	Neutron_0.5Gy_6h vs Neutron_0Gy_6h	ENSG00000142534	RPS11	TRUE	down
ENSG00000142669.16	8108.88	-0.876935	0.182987	1.06321e-07	2.72144e-05	Neutron	0.5	6h	dose_response	Neutron_0.5Gy_6h vs Neutron_0Gy_6h	ENSG00000142669	SH3BGRL3	TRUE	down
ENSG00000143110.13	1721.41	-0.6801	0.220253	0.000142428	0.00695556	Neutron	0.5	6h	dose_response	Neutron_0.5Gy_6h vs Neutron_0Gy_6h	ENSG00000143110	C1orf162	TRUE	down
ENSG00000143153.15	22.1356	1.79857	0.898102	0.00108201	0.0285827	Neutron	0.5	6h	dose_response	Neutron_0.5Gy_6h vs Neutron_0Gy_6h	ENSG00000143153	ATP1B1	TRUE	up
ENSG00000143162.10	639.32	-0.470361	0.206046	0.00223828	0.0455199	Neutron	0.5	6h	dose_response	Neutron_0.5Gy_6h vs Neutron_0Gy_6h	ENSG00000143162	CREG1	TRUE	down
ENSG00000143322.22	405.326	0.643979	0.278375	0.00135343	0.0333473	Neutron	0.5	6h	dose_response	Neutron_0.5Gy_6h vs Neutron_0Gy_6h	ENSG00000143322	ABL2	TRUE	up
ENSG00000143367.18	68.0607	1.12895	0.403706	0.000221934	0.00933382	Neutron	0.5	6h	dose_response	Neutron_0.5Gy_6h vs Neutron_0Gy_6h	ENSG00000143367	TUFT1	TRUE	up
ENSG00000143401.16	984.837	0.55358	0.236631	0.00158834	0.0363567	Neutron	0.5	6h	dose_response	Neutron_0.5Gy_6h vs Neutron_0Gy_6h	ENSG00000143401	ANP32E	TRUE	up
ENSG00000143418.21	2586.19	-0.311835	0.0968443	0.000351402	0.0127242	Neutron	0.5	6h	dose_response	Neutron_0.5Gy_6h vs Neutron_0Gy_6h	ENSG00000143418	CERS2	TRUE	down
ENSG00000143434.18	60.3333	1.55192	0.812974	0.00100564	0.0270465	Neutron	0.5	6h	dose_response	Neutron_0.5Gy_6h vs Neutron_0Gy_6h	ENSG00000143434	SEMA6C	TRUE	up
ENSG00000143549.23	9529.83	-0.275136	0.0962368	0.00139851	0.0338692	Neutron	0.5	6h	dose_response	Neutron_0.5Gy_6h vs Neutron_0Gy_6h	ENSG00000143549	TPM3	TRUE	down
ENSG00000143878.10	343.044	-0.73329	0.389295	0.00266353	0.0497393	Neutron	0.5	6h	dose_response	Neutron_0.5Gy_6h vs Neutron_0Gy_6h	ENSG00000143878	RHOB	TRUE	down
ENSG00000143933.21	3868.53	-0.563868	0.128452	1.20655e-06	0.000182779	Neutron	0.5	6h	dose_response	Neutron_0.5Gy_6h vs Neutron_0Gy_6h	ENSG00000143933	CALM2	TRUE	down
ENSG00000144118.15	1069.71	-0.386179	0.142958	0.00134171	0.0332538	Neutron	0.5	6h	dose_response	Neutron_0.5Gy_6h vs Neutron_0Gy_6h	ENSG00000144118	RALB	TRUE	down
ENSG00000144485.12	59.6009	1.3954	0.568212	0.000496848	0.016283	Neutron	0.5	6h	dose_response	Neutron_0.5Gy_6h vs Neutron_0Gy_6h	ENSG00000144485	HES6	TRUE	up
ENSG00000144591.21	569.469	-0.500491	0.246173	0.00239956	0.0473662	Neutron	0.5	6h	dose_response	Neutron_0.5Gy_6h vs Neutron_0Gy_6h	ENSG00000144591	GMPPA	TRUE	down
ENSG00000144645.17	106.676	-1.57674	0.602501	0.000275422	0.0108459	Neutron	0.5	6h	dose_response	Neutron_0.5Gy_6h vs Neutron_0Gy_6h	ENSG00000144645	OSBPL10	TRUE	down
ENSG00000144713.14	36962.3	-0.296857	0.112032	0.00227405	0.0460581	Neutron	0.5	6h	dose_response	Neutron_0.5Gy_6h vs Neutron_0Gy_6h	ENSG00000144713	RPL32	TRUE	down
ENSG00000145390.13	354.695	0.950182	0.354583	0.00032975	0.0121464	Neutron	0.5	6h	dose_response	Neutron_0.5Gy_6h vs Neutron_0Gy_6h	ENSG00000145390	USP53	TRUE	up
ENSG00000145901.19	5617.04	0.330773	0.0982899	0.000247004	0.00999189	Neutron	0.5	6h	dose_response	Neutron_0.5Gy_6h vs Neutron_0Gy_6h	ENSG00000145901	TNIP1	TRUE	up
ENSG00000146066.3	1626.64	-0.84077	0.166611	1.35233e-08	4.89677e-06	Neutron	0.5	6h	dose_response	Neutron_0.5Gy_6h vs Neutron_0Gy_6h	ENSG00000146066	HIGD2A	TRUE	down
ENSG00000146701.13	1927.41	-0.378616	0.114303	0.000153032	0.0072585	Neutron	0.5	6h	dose_response	Neutron_0.5Gy_6h vs Neutron_0Gy_6h	ENSG00000146701	MDH2	TRUE	down
ENSG00000146828.19	599.332	-0.665295	0.241775	0.000403822	0.0141395	Neutron	0.5	6h	dose_response	Neutron_0.5Gy_6h vs Neutron_0Gy_6h	ENSG00000146828	SLC12A9	TRUE	down
ENSG00000147065.19	19813.1	-0.318101	0.0901387	0.000132865	0.00664148	Neutron	0.5	6h	dose_response	Neutron_0.5Gy_6h vs Neutron_0Gy_6h	ENSG00000147065	MSN	TRUE	down
ENSG00000147119.5	243.86	-0.636934	0.242849	0.000641823	0.0196464	Neutron	0.5	6h	dose_response	Neutron_0.5Gy_6h vs Neutron_0Gy_6h	ENSG00000147119	CHST7	TRUE	down
ENSG00000147443.14	2268.41	-0.502983	0.175519	0.000448882	0.0151457	Neutron	0.5	6h	dose_response	Neutron_0.5Gy_6h vs Neutron_0Gy_6h	ENSG00000147443	DOK2	TRUE	down
ENSG00000147526.21	2091.41	0.358712	0.111361	0.000273394	0.0108299	Neutron	0.5	6h	dose_response	Neutron_0.5Gy_6h vs Neutron_0Gy_6h	ENSG00000147526	TACC1	TRUE	up
ENSG00000147789.17	247.615	0.930612	0.397154	0.000793481	0.0232272	Neutron	0.5	6h	dose_response	Neutron_0.5Gy_6h vs Neutron_0Gy_6h	ENSG00000147789	ZNF7	TRUE	up
ENSG00000148219.19	170.823	1.16183	0.324347	1.73354e-05	0.00148041	Neutron	0.5	6h	dose_response	Neutron_0.5Gy_6h vs Neutron_0Gy_6h	ENSG00000148219	ASTN2	TRUE	up
ENSG00000148356.16	327.384	-0.560005	0.21826	0.000970013	0.0264235	Neutron	0.5	6h	dose_response	Neutron_0.5Gy_6h vs Neutron_0Gy_6h	ENSG00000148356	LRSAM1	TRUE	down
ENSG00000149100.14	3447.67	-0.2493	0.0889941	0.00223278	0.0454768	Neutron	0.5	6h	dose_response	Neutron_0.5Gy_6h vs Neutron_0Gy_6h	ENSG00000149100	EIF3M	TRUE	down
ENSG00000149557.15	91.9555	2.26598	0.620079	8.12325e-06	0.000809381	Neutron	0.5	6h	dose_response	Neutron_0.5Gy_6h vs Neutron_0Gy_6h	ENSG00000149557	FEZ1	TRUE	up
ENSG00000149577.18	1339.04	-0.68215	0.213323	0.000100144	0.00549849	Neutron	0.5	6h	dose_response	Neutron_0.5Gy_6h vs Neutron_0Gy_6h	ENSG00000149577	SIDT2	TRUE	down
ENSG00000149639.16	300.244	0.73612	0.351501	0.00187401	0.0406748	Neutron	0.5	6h	dose_response	Neutron_0.5Gy_6h vs Neutron_0Gy_6h	ENSG00000149639	MTCL2	TRUE	up
ENSG00000149716.14	249.304	0.667293	0.274499	0.000946027	0.0260686	Neutron	0.5	6h	dose_response	Neutron_0.5Gy_6h vs Neutron_0Gy_6h	ENSG00000149716	LTO1	TRUE	up
ENSG00000149925.22	11912.4	-0.525867	0.118782	1.13294e-06	0.000175205	Neutron	0.5	6h	dose_response	Neutron_0.5Gy_6h vs Neutron_0Gy_6h	ENSG00000149925	ALDOA	TRUE	down
ENSG00000149932.18	864.15	-0.486944	0.181671	0.000496613	0.016283	Neutron	0.5	6h	dose_response	Neutron_0.5Gy_6h vs Neutron_0Gy_6h	ENSG00000149932	TMEM219	TRUE	down
ENSG00000150593.19	5019.7	0.745974	0.188218	5.39833e-06	0.000593657	Neutron	0.5	6h	dose_response	Neutron_0.5Gy_6h vs Neutron_0Gy_6h	ENSG00000150593	PDCD4	TRUE	up
ENSG00000151006.8	25.6432	-0.0425924	0.208077	0.000946991	0.0260686	Neutron	0.5	6h	dose_response	Neutron_0.5Gy_6h vs Neutron_0Gy_6h	ENSG00000151006	PRSS53	TRUE	down
ENSG00000151065.15	749.706	0.575091	0.188942	0.000213517	0.00911217	Neutron	0.5	6h	dose_response	Neutron_0.5Gy_6h vs Neutron_0Gy_6h	ENSG00000151065	DCP1B	TRUE	up
ENSG00000151116.18	348.938	0.669494	0.271157	0.000873276	0.0247417	Neutron	0.5	6h	dose_response	Neutron_0.5Gy_6h vs Neutron_0Gy_6h	ENSG00000151116	UEVLD	TRUE	up
ENSG00000151240.19	53.5346	1.58657	0.562783	0.000174599	0.00804999	Neutron	0.5	6h	dose_response	Neutron_0.5Gy_6h vs Neutron_0Gy_6h	ENSG00000151240	DIP2C	TRUE	up
ENSG00000151414.16	1163.29	0.750678	0.204536	1.68241e-05	0.00145215	Neutron	0.5	6h	dose_response	Neutron_0.5Gy_6h vs Neutron_0Gy_6h	ENSG00000151414	NEK7	TRUE	up
ENSG00000151612.19	320.197	1.35416	0.368357	1.05666e-05	0.00100558	Neutron	0.5	6h	dose_response	Neutron_0.5Gy_6h vs Neutron_0Gy_6h	ENSG00000151612	ZNF827	TRUE	up
ENSG00000151718.17	149.528	0.873918	0.410001	0.00140015	0.0338692	Neutron	0.5	6h	dose_response	Neutron_0.5Gy_6h vs Neutron_0Gy_6h	ENSG00000151718	WWC2	TRUE	up
ENSG00000152078.11	24.32	2.91805	2.01128	0.00129765	0.0324996	Neutron	0.5	6h	dose_response	Neutron_0.5Gy_6h vs Neutron_0Gy_6h	ENSG00000152078	TLCD4	TRUE	up
ENSG00000152102.19	2366.54	0.335439	0.0974203	0.000141585	0.00693721	Neutron	0.5	6h	dose_response	Neutron_0.5Gy_6h vs Neutron_0Gy_6h	ENSG00000152102	FAM168B	TRUE	up
ENSG00000152104.12	34.5893	0.110918	0.248913	0.000200786	0.00879312	Neutron	0.5	6h	dose_response	Neutron_0.5Gy_6h vs Neutron_0Gy_6h	ENSG00000152104	PTPN14	TRUE	up
ENSG00000152332.17	1990.42	0.589122	0.173209	6.2296e-05	0.00379035	Neutron	0.5	6h	dose_response	Neutron_0.5Gy_6h vs Neutron_0Gy_6h	ENSG00000152332	UHMK1	TRUE	up
ENSG00000152409.11	804.837	0.542024	0.24167	0.00205872	0.0431692	Neutron	0.5	6h	dose_response	Neutron_0.5Gy_6h vs Neutron_0Gy_6h	ENSG00000152409	JMY	TRUE	up
ENSG00000152520.15	673.052	0.593884	0.234868	0.000894748	0.0251104	Neutron	0.5	6h	dose_response	Neutron_0.5Gy_6h vs Neutron_0Gy_6h	ENSG00000152520	PAN3	TRUE	up
ENSG00000153029.17	890.561	0.477483	0.181739	0.000993525	0.0267693	Neutron	0.5	6h	dose_response	Neutron_0.5Gy_6h vs Neutron_0Gy_6h	ENSG00000153029	MR1	TRUE	up
ENSG00000153048.12	808.226	-0.518691	0.224379	0.00163252	0.0367776	Neutron	0.5	6h	dose_response	Neutron_0.5Gy_6h vs Neutron_0Gy_6h	ENSG00000153048	CARHSP1	TRUE	down
ENSG00000154124.8	1403.43	0.63396	0.175736	2.67427e-05	0.00204153	Neutron	0.5	6h	dose_response	Neutron_0.5Gy_6h vs Neutron_0Gy_6h	ENSG00000154124	OTULIN	TRUE	up
ENSG00000154305.19	2720.48	0.424109	0.162233	0.00127806	0.0323237	Neutron	0.5	6h	dose_response	Neutron_0.5Gy_6h vs Neutron_0Gy_6h	ENSG00000154305	MIA3	TRUE	up
ENSG00000154767.17	3529.44	1.21579	0.106146	8.46375e-32	2.09421e-28	Neutron	0.5	6h	dose_response	Neutron_0.5Gy_6h vs Neutron_0Gy_6h	ENSG00000154767	XPC	TRUE	up
ENSG00000155090.16	1644.75	0.397643	0.156837	0.00188096	0.0407661	Neutron	0.5	6h	dose_response	Neutron_0.5Gy_6h vs Neutron_0Gy_6h	ENSG00000155090	KLF10	TRUE	up
ENSG00000155463.15	3186.87	-0.389919	0.0938371	6.32839e-06	0.000680807	Neutron	0.5	6h	dose_response	Neutron_0.5Gy_6h vs Neutron_0Gy_6h	ENSG00000155463	OXA1L	TRUE	down
ENSG00000155506.20	1571.12	0.493313	0.19371	0.00116093	0.0301841	Neutron	0.5	6h	dose_response	Neutron_0.5Gy_6h vs Neutron_0Gy_6h	ENSG00000155506	LARP1	TRUE	up
ENSG00000155545.21	320.142	0.804186	0.363743	0.00124049	0.0314809	Neutron	0.5	6h	dose_response	Neutron_0.5Gy_6h vs Neutron_0Gy_6h	ENSG00000155545	MIER3	TRUE	up
ENSG00000156515.26	3450.65	-0.339105	0.14128	0.00264397	0.0494362	Neutron	0.5	6h	dose_response	Neutron_0.5Gy_6h vs Neutron_0Gy_6h	ENSG00000156515	HK1	TRUE	down
ENSG00000157106.19	2198.36	0.571749	0.223501	0.000735869	0.0220256	Neutron	0.5	6h	dose_response	Neutron_0.5Gy_6h vs Neutron_0Gy_6h	ENSG00000157106	SMG1	TRUE	up
ENSG00000157168.23	90.1798	-0.167822	0.317442	0.00253625	0.0485221	Neutron	0.5	6h	dose_response	Neutron_0.5Gy_6h vs Neutron_0Gy_6h	ENSG00000157168	NRG1	TRUE	down
ENSG00000157601.16	1835.76	-0.457984	0.112798	7.1273e-06	0.000739944	Neutron	0.5	6h	dose_response	Neutron_0.5Gy_6h vs Neutron_0Gy_6h	ENSG00000157601	MX1	TRUE	down
ENSG00000158019.22	1077.62	-0.668015	0.137183	9.64232e-08	2.55625e-05	Neutron	0.5	6h	dose_response	Neutron_0.5Gy_6h vs Neutron_0Gy_6h	ENSG00000158019	BABAM2	TRUE	down
ENSG00000158062.22	340.314	-0.691386	0.219748	7.86045e-05	0.0046125	Neutron	0.5	6h	dose_response	Neutron_0.5Gy_6h vs Neutron_0Gy_6h	ENSG00000158062	UBXN11	TRUE	down
ENSG00000158552.14	781.327	-0.448529	0.195277	0.00255154	0.0486459	Neutron	0.5	6h	dose_response	Neutron_0.5Gy_6h vs Neutron_0Gy_6h	ENSG00000158552	ZFAND2B	TRUE	down
ENSG00000158615.10	1350.63	0.43962	0.145497	0.000360115	0.012945	Neutron	0.5	6h	dose_response	Neutron_0.5Gy_6h vs Neutron_0Gy_6h	ENSG00000158615	PPP1R15B	TRUE	up
ENSG00000158747.16	462.596	0.986885	0.263584	1.24177e-07	2.9688e-05	Neutron	0.5	6h	dose_response	Neutron_0.5Gy_6h vs Neutron_0Gy_6h	ENSG00000158747	NBL1	TRUE	up
ENSG00000158825.7	209.305	-1.11788	0.448096	0.000427092	0.0147456	Neutron	0.5	6h	dose_response	Neutron_0.5Gy_6h vs Neutron_0Gy_6h	ENSG00000158825	CDA	TRUE	down
ENSG00000159592.12	1136.49	0.632587	0.221174	0.000325424	0.0120781	Neutron	0.5	6h	dose_response	Neutron_0.5Gy_6h vs Neutron_0Gy_6h	ENSG00000159592	GPBP1L1	TRUE	up
ENSG00000159720.14	2154.55	-0.511076	0.154374	0.000104238	0.00554667	Neutron	0.5	6h	dose_response	Neutron_0.5Gy_6h vs Neutron_0Gy_6h	ENSG00000159720	ATP6V0D1	TRUE	down
ENSG00000159784.19	57.7315	1.10004	0.634227	0.00236819	0.0471289	Neutron	0.5	6h	dose_response	Neutron_0.5Gy_6h vs Neutron_0Gy_6h	ENSG00000159784	FAM131B	TRUE	up
ENSG00000159840.17	5660.47	-0.571446	0.160788	3.6945e-05	0.00259946	Neutron	0.5	6h	dose_response	Neutron_0.5Gy_6h vs Neutron_0Gy_6h	ENSG00000159840	ZYX	TRUE	down
ENSG00000160211.21	1479.29	-0.63309	0.183521	4.6248e-05	0.00306517	Neutron	0.5	6h	dose_response	Neutron_0.5Gy_6h vs Neutron_0Gy_6h	ENSG00000160211	G6PD	TRUE	down
ENSG00000160255.20	11234	-0.599369	0.150712	6.55989e-06	0.000695629	Neutron	0.5	6h	dose_response	Neutron_0.5Gy_6h vs Neutron_0Gy_6h	ENSG00000160255	ITGB2	TRUE	down
ENSG00000160318.6	13.327	-2.56878	1.25043	0.0015918	0.0363567	Neutron	0.5	6h	dose_response	Neutron_0.5Gy_6h vs Neutron_0Gy_6h	ENSG00000160318	CLDND2	TRUE	down
ENSG00000160593.21	3019.41	-0.639921	0.29314	0.00176702	0.038692	Neutron	0.5	6h	dose_response	Neutron_0.5Gy_6h vs Neutron_0Gy_6h	ENSG00000160593	JAML	TRUE	down
ENSG00000160654.12	1094.96	0.758373	0.255975	0.000189349	0.00850311	Neutron	0.5	6h	dose_response	Neutron_0.5Gy_6h vs Neutron_0Gy_6h	ENSG00000160654	CD3G	TRUE	up
ENSG00000160783.20	778.291	-0.423754	0.146955	0.000582448	0.0182427	Neutron	0.5	6h	dose_response	Neutron_0.5Gy_6h vs Neutron_0Gy_6h	ENSG00000160783	PMF1	TRUE	down
ENSG00000160999.12	203.151	-0.726577	0.325009	0.00113881	0.0298083	Neutron	0.5	6h	dose_response	Neutron_0.5Gy_6h vs Neutron_0Gy_6h	ENSG00000160999	SH2B2	TRUE	down
ENSG00000161405.18	3168.12	0.473899	0.188723	0.00137244	0.0335672	Neutron	0.5	6h	dose_response	Neutron_0.5Gy_6h vs Neutron_0Gy_6h	ENSG00000161405	IKZF3	TRUE	up
ENSG00000161513.13	1574.09	4.20849	0.186006	1.03544e-114	1.53721e-110	Neutron	0.5	6h	dose_response	Neutron_0.5Gy_6h vs Neutron_0Gy_6h	ENSG00000161513	FDXR	TRUE	up
ENSG00000161791.15	1355.65	1.08884	0.225652	8.16874e-08	2.20497e-05	Neutron	0.5	6h	dose_response	Neutron_0.5Gy_6h vs Neutron_0Gy_6h	ENSG00000161791	FMNL3	TRUE	up
ENSG00000161960.17	4020	-0.511779	0.178362	0.000431412	0.0148146	Neutron	0.5	6h	dose_response	Neutron_0.5Gy_6h vs Neutron_0Gy_6h	ENSG00000161960	EIF4A1	TRUE	down
ENSG00000162194.13	99.2332	-1.17314	0.385797	0.000102036	0.00549849	Neutron	0.5	6h	dose_response	Neutron_0.5Gy_6h vs Neutron_0Gy_6h	ENSG00000162194	LBHD1	TRUE	down
ENSG00000162244.13	28001.9	-0.330092	0.0990475	0.00021466	0.00913133	Neutron	0.5	6h	dose_response	Neutron_0.5Gy_6h vs Neutron_0Gy_6h	ENSG00000162244	RPL29	TRUE	down
ENSG00000162496.11	2024.59	0.419698	0.141081	0.000463921	0.0154115	Neutron	0.5	6h	dose_response	Neutron_0.5Gy_6h vs Neutron_0Gy_6h	ENSG00000162496	DHRS3	TRUE	up
ENSG00000162520.16	60.2263	0.0237776	0.203293	0.00130008	0.0324996	Neutron	0.5	6h	dose_response	Neutron_0.5Gy_6h vs Neutron_0Gy_6h	ENSG00000162520	SYNC	TRUE	up
ENSG00000162636.17	167.357	1.00228	0.345689	0.000181413	0.00823625	Neutron	0.5	6h	dose_response	Neutron_0.5Gy_6h vs Neutron_0Gy_6h	ENSG00000162636	EEIG2	TRUE	up
ENSG00000162734.14	1741.88	0.546562	0.228913	0.00148107	0.0348461	Neutron	0.5	6h	dose_response	Neutron_0.5Gy_6h vs Neutron_0Gy_6h	ENSG00000162734	PEA15	TRUE	up
ENSG00000162739.15	1677.77	-0.473554	0.114713	3.85573e-06	0.000456844	Neutron	0.5	6h	dose_response	Neutron_0.5Gy_6h vs Neutron_0Gy_6h	ENSG00000162739	SLAMF6	TRUE	down
ENSG00000162772.19	198.345	1.51552	0.544406	0.000178512	0.00817961	Neutron	0.5	6h	dose_response	Neutron_0.5Gy_6h vs Neutron_0Gy_6h	ENSG00000162772	ATF3	TRUE	up
ENSG00000162783.11	3455.02	1.25349	0.179537	1.66601e-13	1.03056e-10	Neutron	0.5	6h	dose_response	Neutron_0.5Gy_6h vs Neutron_0Gy_6h	ENSG00000162783	IER5	TRUE	up
ENSG00000162825.18	207.093	1.21331	0.339748	1.66746e-05	0.00144767	Neutron	0.5	6h	dose_response	Neutron_0.5Gy_6h vs Neutron_0Gy_6h	ENSG00000162825	NBPF20	TRUE	up
ENSG00000162836.13	178.129	-0.720972	0.337598	0.00171146	0.0378957	Neutron	0.5	6h	dose_response	Neutron_0.5Gy_6h vs Neutron_0Gy_6h	ENSG00000162836	ACP6	TRUE	down
ENSG00000162894.13	12025.2	-0.631718	0.134313	2.37808e-07	4.77095e-05	Neutron	0.5	6h	dose_response	Neutron_0.5Gy_6h vs Neutron_0Gy_6h	ENSG00000162894	FCMR	TRUE	down
ENSG00000162924.17	1262.01	0.881888	0.212397	3.65761e-05	0.00259813	Neutron	0.5	6h	dose_response	Neutron_0.5Gy_6h vs Neutron_0Gy_6h	ENSG00000162924	REL	TRUE	up
ENSG00000163082.11	161.081	1.22438	0.329534	9.39393e-06	0.000905599	Neutron	0.5	6h	dose_response	Neutron_0.5Gy_6h vs Neutron_0Gy_6h	ENSG00000163082	SGPP2	TRUE	up
ENSG00000163131.13	10714.3	-0.770182	0.232931	5.86838e-05	0.00360008	Neutron	0.5	6h	dose_response	Neutron_0.5Gy_6h vs Neutron_0Gy_6h	ENSG00000163131	CTSS	TRUE	down
ENSG00000163154.7	668.011	-0.661065	0.197628	6.34078e-05	0.00382664	Neutron	0.5	6h	dose_response	Neutron_0.5Gy_6h vs Neutron_0Gy_6h	ENSG00000163154	TNFAIP8L2	TRUE	down
ENSG00000163155.12	46.1173	1.96288	0.60579	4.72801e-05	0.00310154	Neutron	0.5	6h	dose_response	Neutron_0.5Gy_6h vs Neutron_0Gy_6h	ENSG00000163155	LYSMD1	TRUE	up
ENSG00000163291.15	197.977	0.674801	0.293724	0.00131717	0.0327549	Neutron	0.5	6h	dose_response	Neutron_0.5Gy_6h vs Neutron_0Gy_6h	ENSG00000163291	PAQR3	TRUE	up
ENSG00000163349.23	1880.2	0.682956	0.180318	1.18742e-05	0.00109493	Neutron	0.5	6h	dose_response	Neutron_0.5Gy_6h vs Neutron_0Gy_6h	ENSG00000163349	HIPK1	TRUE	up
ENSG00000163463.14	1231.16	-0.5484	0.215036	0.000950248	0.0260765	Neutron	0.5	6h	dose_response	Neutron_0.5Gy_6h vs Neutron_0Gy_6h	ENSG00000163463	KRTCAP2	TRUE	down
ENSG00000163468.16	2096.76	-0.191668	0.069621	0.00200752	0.0423948	Neutron	0.5	6h	dose_response	Neutron_0.5Gy_6h vs Neutron_0Gy_6h	ENSG00000163468	CCT3	TRUE	down
ENSG00000163534.17	50.7001	-1.98771	0.743899	0.000202228	0.00883023	Neutron	0.5	6h	dose_response	Neutron_0.5Gy_6h vs Neutron_0Gy_6h	ENSG00000163534	FCRL1	TRUE	down
ENSG00000163564.15	1114.7	0.536157	0.159709	8.34639e-05	0.00482142	Neutron	0.5	6h	dose_response	Neutron_0.5Gy_6h vs Neutron_0Gy_6h	ENSG00000163564	PYHIN1	TRUE	up
ENSG00000163611.12	204.903	1.07094	0.385592	0.000236867	0.00976814	Neutron	0.5	6h	dose_response	Neutron_0.5Gy_6h vs Neutron_0Gy_6h	ENSG00000163611	SPICE1	TRUE	up
ENSG00000163629.14	78.9775	-0.126421	0.262812	0.00218148	0.0449809	Neutron	0.5	6h	dose_response	Neutron_0.5Gy_6h vs Neutron_0Gy_6h	ENSG00000163629	PTPN13	TRUE	down
ENSG00000163931.18	7345.63	-0.673623	0.166846	4.39039e-06	0.000497555	Neutron	0.5	6h	dose_response	Neutron_0.5Gy_6h vs Neutron_0Gy_6h	ENSG00000163931	TKT	TRUE	down
ENSG00000163938.18	874.63	0.516923	0.188146	0.000618391	0.0190866	Neutron	0.5	6h	dose_response	Neutron_0.5Gy_6h vs Neutron_0Gy_6h	ENSG00000163938	GNL3	TRUE	up
ENSG00000163947.13	4573.76	0.451765	0.142869	0.000217513	0.00922627	Neutron	0.5	6h	dose_response	Neutron_0.5Gy_6h vs Neutron_0Gy_6h	ENSG00000163947	ARHGEF3	TRUE	up
ENSG00000163961.4	685.458	0.621871	0.164177	1.35429e-05	0.00123348	Neutron	0.5	6h	dose_response	Neutron_0.5Gy_6h vs Neutron_0Gy_6h	ENSG00000163961	RNF168	TRUE	up
ENSG00000164054.18	5169.97	-0.523076	0.114263	5.7166e-07	9.98455e-05	Neutron	0.5	6h	dose_response	Neutron_0.5Gy_6h vs Neutron_0Gy_6h	ENSG00000164054	SHISA5	TRUE	down
ENSG00000164081.14	947.512	-0.537715	0.193804	0.000528533	0.016984	Neutron	0.5	6h	dose_response	Neutron_0.5Gy_6h vs Neutron_0Gy_6h	ENSG00000164081	TEX264	TRUE	down
ENSG00000164190.19	2620.95	0.550087	0.139433	8.69417e-06	0.000854792	Neutron	0.5	6h	dose_response	Neutron_0.5Gy_6h vs Neutron_0Gy_6h	ENSG00000164190	NIPBL	TRUE	up
ENSG00000164236.12	111.25	2.02481	0.609549	3.45758e-05	0.00247977	Neutron	0.5	6h	dose_response	Neutron_0.5Gy_6h vs Neutron_0Gy_6h	ENSG00000164236	ANKRD33B	TRUE	up
ENSG00000164237.10	96.898	1.33711	0.892819	0.00262369	0.049181	Neutron	0.5	6h	dose_response	Neutron_0.5Gy_6h vs Neutron_0Gy_6h	ENSG00000164237	CMBL	TRUE	up
ENSG00000164284.16	132.733	1.09435	0.580257	0.00179199	0.0391234	Neutron	0.5	6h	dose_response	Neutron_0.5Gy_6h vs Neutron_0Gy_6h	ENSG00000164284	GRPEL2	TRUE	up
ENSG00000164300.19	587.205	0.704437	0.284446	0.000801093	0.0233655	Neutron	0.5	6h	dose_response	Neutron_0.5Gy_6h vs Neutron_0Gy_6h	ENSG00000164300	SERINC5	TRUE	up
ENSG00000164620.10	181.303	-1.02712	0.454942	0.00093229	0.0260165	Neutron	0.5	6h	dose_response	Neutron_0.5Gy_6h vs Neutron_0Gy_6h	ENSG00000164620	RELL2	TRUE	down
ENSG00000164663.16	60.6759	1.50063	0.60892	0.000458836	0.0153421	Neutron	0.5	6h	dose_response	Neutron_0.5Gy_6h vs Neutron_0Gy_6h	ENSG00000164663	USP49	TRUE	up
ENSG00000164713.10	1020.23	-0.526659	0.173483	0.000246069	0.00998124	Neutron	0.5	6h	dose_response	Neutron_0.5Gy_6h vs Neutron_0Gy_6h	ENSG00000164713	BRI3	TRUE	down
ENSG00000164849.11	114.492	-0.965336	0.4293	0.000981759	0.0266184	Neutron	0.5	6h	dose_response	Neutron_0.5Gy_6h vs Neutron_0Gy_6h	ENSG00000164849	GPR146	TRUE	down
ENSG00000164930.13	31.8756	1.22684	0.734993	0.00249704	0.0484156	Neutron	0.5	6h	dose_response	Neutron_0.5Gy_6h vs Neutron_0Gy_6h	ENSG00000164930	FZD6	TRUE	up
ENSG00000164938.15	223.042	1.44206	0.336264	7.93897e-07	0.000130958	Neutron	0.5	6h	dose_response	Neutron_0.5Gy_6h vs Neutron_0Gy_6h	ENSG00000164938	TP53INP1	TRUE	up
ENSG00000165804.17	466.706	0.787115	0.334614	0.000898658	0.0251726	Neutron	0.5	6h	dose_response	Neutron_0.5Gy_6h vs Neutron_0Gy_6h	ENSG00000165804	ZNF219	TRUE	up
ENSG00000165819.13	375.209	-0.453296	0.199996	0.00267758	0.0498762	Neutron	0.5	6h	dose_response	Neutron_0.5Gy_6h vs Neutron_0Gy_6h	ENSG00000165819	METTL3	TRUE	down
ENSG00000166224.19	881.265	0.509392	0.219625	0.00193445	0.0415693	Neutron	0.5	6h	dose_response	Neutron_0.5Gy_6h vs Neutron_0Gy_6h	ENSG00000166224	SGPL1	TRUE	up
ENSG00000166266.15	270.857	0.930073	0.392843	0.000772015	0.0229227	Neutron	0.5	6h	dose_response	Neutron_0.5Gy_6h vs Neutron_0Gy_6h	ENSG00000166266	CUL5	TRUE	up
ENSG00000166501.15	2907.78	-0.766803	0.119597	1.15282e-11	6.11239e-09	Neutron	0.5	6h	dose_response	Neutron_0.5Gy_6h vs Neutron_0Gy_6h	ENSG00000166501	PRKCB	TRUE	down
ENSG00000166734.21	482.18	0.839904	0.300101	0.000274286	0.0108299	Neutron	0.5	6h	dose_response	Neutron_0.5Gy_6h vs Neutron_0Gy_6h	ENSG00000166734	GOLM2	TRUE	up
ENSG00000166860.4	172.552	0.70857	0.357669	0.00240486	0.0473662	Neutron	0.5	6h	dose_response	Neutron_0.5Gy_6h vs Neutron_0Gy_6h	ENSG00000166860	ZBTB39	TRUE	up
ENSG00000166913.14	12374.7	-0.31623	0.112942	0.00126949	0.0321619	Neutron	0.5	6h	dose_response	Neutron_0.5Gy_6h vs Neutron_0Gy_6h	ENSG00000166913	YWHAB	TRUE	down
ENSG00000166920.14	10.654	0.0737747	0.221574	0.000239832	0.00980866	Neutron	0.5	6h	dose_response	Neutron_0.5Gy_6h vs Neutron_0Gy_6h	ENSG00000166920	COXFA4L3	TRUE	up
ENSG00000167196.15	643.483	0.871865	0.183312	1.01259e-07	2.63736e-05	Neutron	0.5	6h	dose_response	Neutron_0.5Gy_6h vs Neutron_0Gy_6h	ENSG00000167196	FBXO22	TRUE	up
ENSG00000167261.15	941.086	-0.647378	0.20262	0.000108632	0.00570928	Neutron	0.5	6h	dose_response	Neutron_0.5Gy_6h vs Neutron_0Gy_6h	ENSG00000167261	DPEP2	TRUE	down
ENSG00000167291.17	140.807	1.64635	0.577406	0.00014976	0.00714898	Neutron	0.5	6h	dose_response	Neutron_0.5Gy_6h vs Neutron_0Gy_6h	ENSG00000167291	TBC1D16	TRUE	up
ENSG00000167397.16	516.022	-0.657519	0.181794	2.51732e-05	0.00194646	Neutron	0.5	6h	dose_response	Neutron_0.5Gy_6h vs Neutron_0Gy_6h	ENSG00000167397	VKORC1	TRUE	down
ENSG00000167483.19	116.954	-2.40307	0.483123	1.8138e-08	6.11993e-06	Neutron	0.5	6h	dose_response	Neutron_0.5Gy_6h vs Neutron_0Gy_6h	ENSG00000167483	NIBAN3	TRUE	down
ENSG00000167548.18	3874.21	0.657585	0.192664	5.08654e-05	0.00323051	Neutron	0.5	6h	dose_response	Neutron_0.5Gy_6h vs Neutron_0Gy_6h	ENSG00000167548	KMT2D	TRUE	up
ENSG00000167552.17	1266.84	-0.429798	0.16371	0.000667154	0.0202963	Neutron	0.5	6h	dose_response	Neutron_0.5Gy_6h vs Neutron_0Gy_6h	ENSG00000167552	TUBA1A	TRUE	down
ENSG00000167770.14	1290.87	-0.429646	0.14588	0.000470409	0.0155539	Neutron	0.5	6h	dose_response	Neutron_0.5Gy_6h vs Neutron_0Gy_6h	ENSG00000167770	OTUB1	TRUE	down
ENSG00000167775.12	691.413	-0.459665	0.173826	0.000856105	0.0243482	Neutron	0.5	6h	dose_response	Neutron_0.5Gy_6h vs Neutron_0Gy_6h	ENSG00000167775	CD320	TRUE	down
ENSG00000167815.13	1350.55	-0.343294	0.140283	0.00246278	0.0480452	Neutron	0.5	6h	dose_response	Neutron_0.5Gy_6h vs Neutron_0Gy_6h	ENSG00000167815	PRDX2	TRUE	down
ENSG00000168000.17	537.373	-0.587066	0.237756	0.000788079	0.0231222	Neutron	0.5	6h	dose_response	Neutron_0.5Gy_6h vs Neutron_0Gy_6h	ENSG00000168000	BSCL2	TRUE	down
ENSG00000168036.20	2067.43	0.589777	0.175477	7.15787e-05	0.00425063	Neutron	0.5	6h	dose_response	Neutron_0.5Gy_6h vs Neutron_0Gy_6h	ENSG00000168036	CTNNB1	TRUE	up
ENSG00000168214.23	1407.12	0.586182	0.254139	0.0015897	0.0363567	Neutron	0.5	6h	dose_response	Neutron_0.5Gy_6h vs Neutron_0Gy_6h	ENSG00000168214	RBPJ	TRUE	up
ENSG00000168300.15	863.25	0.554394	0.214155	0.000849352	0.0242381	Neutron	0.5	6h	dose_response	Neutron_0.5Gy_6h vs Neutron_0Gy_6h	ENSG00000168300	PCMTD1	TRUE	up
ENSG00000168329.15	1199.67	-0.519134	0.190269	0.000628038	0.0193441	Neutron	0.5	6h	dose_response	Neutron_0.5Gy_6h vs Neutron_0Gy_6h	ENSG00000168329	CX3CR1	TRUE	down
ENSG00000168477.21	39.7615	0.0558957	0.212731	0.000288226	0.0112903	Neutron	0.5	6h	dose_response	Neutron_0.5Gy_6h vs Neutron_0Gy_6h	ENSG00000168477	TNXB	TRUE	up
ENSG00000168546.12	27.0144	-0.0958284	0.235405	0.00258392	0.0488052	Neutron	0.5	6h	dose_response	Neutron_0.5Gy_6h vs Neutron_0Gy_6h	ENSG00000168546	GFRA2	TRUE	down
ENSG00000168610.18	3993.33	0.419012	0.120609	8.40137e-05	0.00482992	Neutron	0.5	6h	dose_response	Neutron_0.5Gy_6h vs Neutron_0Gy_6h	ENSG00000168610	STAT3	TRUE	up
ENSG00000168904.16	239.668	-0.666471	0.299228	0.0015671	0.0360857	Neutron	0.5	6h	dose_response	Neutron_0.5Gy_6h vs Neutron_0Gy_6h	ENSG00000168904	LRRC28	TRUE	down
ENSG00000169045.20	1315.2	0.781906	0.225026	3.34967e-05	0.00242582	Neutron	0.5	6h	dose_response	Neutron_0.5Gy_6h vs Neutron_0Gy_6h	ENSG00000169045	HNRNPH1	TRUE	up
ENSG00000169442.9	2384.81	-0.56689	0.238968	0.00140317	0.0338722	Neutron	0.5	6h	dose_response	Neutron_0.5Gy_6h vs Neutron_0Gy_6h	ENSG00000169442	CD52	TRUE	down
ENSG00000169564.7	10386.6	-0.275494	0.0925233	0.00096952	0.0264235	Neutron	0.5	6h	dose_response	Neutron_0.5Gy_6h vs Neutron_0Gy_6h	ENSG00000169564	PCBP1	TRUE	down
ENSG00000169629.13	271.37	0.99094	0.385516	0.000425943	0.0147402	Neutron	0.5	6h	dose_response	Neutron_0.5Gy_6h vs Neutron_0Gy_6h	ENSG00000169629	RGPD8	TRUE	up
ENSG00000169727.15	1576.16	-0.394336	0.124809	0.000258054	0.0103823	Neutron	0.5	6h	dose_response	Neutron_0.5Gy_6h vs Neutron_0Gy_6h	ENSG00000169727	GPS1	TRUE	down
ENSG00000169733.13	615.495	-0.59419	0.218751	0.000535868	0.0170944	Neutron	0.5	6h	dose_response	Neutron_0.5Gy_6h vs Neutron_0Gy_6h	ENSG00000169733	RFNG	TRUE	down
ENSG00000169967.18	1142.7	0.759057	0.253897	0.000174577	0.00804999	Neutron	0.5	6h	dose_response	Neutron_0.5Gy_6h vs Neutron_0Gy_6h	ENSG00000169967	MAP3K2	TRUE	up
ENSG00000170043.13	1046.86	-0.406942	0.158779	0.00118479	0.0305558	Neutron	0.5	6h	dose_response	Neutron_0.5Gy_6h vs Neutron_0Gy_6h	ENSG00000170043	TRAPPC1	TRUE	down
ENSG00000170296.11	6007.85	-0.494535	0.126897	1.22635e-05	0.00112385	Neutron	0.5	6h	dose_response	Neutron_0.5Gy_6h vs Neutron_0Gy_6h	ENSG00000170296	GABARAP	TRUE	down
ENSG00000170310.16	379.84	-0.621269	0.182156	5.54184e-05	0.0034569	Neutron	0.5	6h	dose_response	Neutron_0.5Gy_6h vs Neutron_0Gy_6h	ENSG00000170310	STX8	TRUE	down
ENSG00000170340.12	611.003	0.315857	0.116463	0.00171279	0.0378957	Neutron	0.5	6h	dose_response	Neutron_0.5Gy_6h vs Neutron_0Gy_6h	ENSG00000170340	B3GNT2	TRUE	up
ENSG00000170542.8	753.395	0.577495	0.191848	0.00023817	0.00979464	Neutron	0.5	6h	dose_response	Neutron_0.5Gy_6h vs Neutron_0Gy_6h	ENSG00000170542	SERPINB9	TRUE	up
ENSG00000170627.12	46.6195	-0.968077	0.500046	0.00209345	0.0435285	Neutron	0.5	6h	dose_response	Neutron_0.5Gy_6h vs Neutron_0Gy_6h	ENSG00000170627	GTSF1	TRUE	down
ENSG00000170734.13	1548.35	1.59169	0.218686	1.8045e-14	1.40998e-11	Neutron	0.5	6h	dose_response	Neutron_0.5Gy_6h vs Neutron_0Gy_6h	ENSG00000170734	POLH	TRUE	up
ENSG00000170759.12	1654.6	0.472138	0.140377	0.000101355	0.00549849	Neutron	0.5	6h	dose_response	Neutron_0.5Gy_6h vs Neutron_0Gy_6h	ENSG00000170759	KIF5B	TRUE	up
ENSG00000170836.14	1000.74	0.955577	0.169933	1.19808e-09	5.38989e-07	Neutron	0.5	6h	dose_response	Neutron_0.5Gy_6h vs Neutron_0Gy_6h	ENSG00000170836	PPM1D	TRUE	up
ENSG00000170855.5	1051.27	1.32475	0.13988	1.59607e-22	2.36952e-19	Neutron	0.5	6h	dose_response	Neutron_0.5Gy_6h vs Neutron_0Gy_6h	ENSG00000170855	TRIAP1	TRUE	up
ENSG00000171148.15	1473.92	-0.380897	0.119014	0.000196377	0.00864564	Neutron	0.5	6h	dose_response	Neutron_0.5Gy_6h vs Neutron_0Gy_6h	ENSG00000171148	TADA3	TRUE	down
ENSG00000171466.11	255.031	1.51871	0.467335	4.39344e-05	0.00295136	Neutron	0.5	6h	dose_response	Neutron_0.5Gy_6h vs Neutron_0Gy_6h	ENSG00000171466	ZNF562	TRUE	up
ENSG00000172059.12	421.013	-0.486278	0.212556	0.00229884	0.0463703	Neutron	0.5	6h	dose_response	Neutron_0.5Gy_6h vs Neutron_0Gy_6h	ENSG00000172059	KLF11	TRUE	down
ENSG00000172164.15	605.798	0.746953	0.244558	0.000145751	0.00704074	Neutron	0.5	6h	dose_response	Neutron_0.5Gy_6h vs Neutron_0Gy_6h	ENSG00000172164	SNTB1	TRUE	up
ENSG00000172183.17	2024.11	-0.813262	0.200115	3.15862e-06	0.000404248	Neutron	0.5	6h	dose_response	Neutron_0.5Gy_6h vs Neutron_0Gy_6h	ENSG00000172183	ISG20	TRUE	down
ENSG00000172349.20	9421.68	-0.282143	0.105976	0.00240564	0.0473662	Neutron	0.5	6h	dose_response	Neutron_0.5Gy_6h vs Neutron_0Gy_6h	ENSG00000172349	IL16	TRUE	down
ENSG00000172354.11	4004.99	-0.47369	0.166048	0.000521131	0.016828	Neutron	0.5	6h	dose_response	Neutron_0.5Gy_6h vs Neutron_0Gy_6h	ENSG00000172354	GNB2	TRUE	down
ENSG00000172403.11	18.6108	2.38767	0.915966	0.000285453	0.0112112	Neutron	0.5	6h	dose_response	Neutron_0.5Gy_6h vs Neutron_0Gy_6h	ENSG00000172403	SYNPO2	TRUE	up
ENSG00000172543.10	1637.96	-0.351547	0.133215	0.00155956	0.0360857	Neutron	0.5	6h	dose_response	Neutron_0.5Gy_6h vs Neutron_0Gy_6h	ENSG00000172543	CTSW	TRUE	down
ENSG00000172578.12	1242.03	0.702034	0.160475	9.85157e-07	0.000157265	Neutron	0.5	6h	dose_response	Neutron_0.5Gy_6h vs Neutron_0Gy_6h	ENSG00000172578	KLHL6	TRUE	up
ENSG00000172667.12	1114.12	2.06059	0.247607	2.53895e-18	2.69238e-15	Neutron	0.5	6h	dose_response	Neutron_0.5Gy_6h vs Neutron_0Gy_6h	ENSG00000172667	ZMAT3	TRUE	up
ENSG00000172732.13	538.553	-0.566146	0.201789	0.000310802	0.0117351	Neutron	0.5	6h	dose_response	Neutron_0.5Gy_6h vs Neutron_0Gy_6h	ENSG00000172732	MUS81	TRUE	down
ENSG00000172757.13	9886.86	-0.470729	0.111679	3.49926e-06	0.000436555	Neutron	0.5	6h	dose_response	Neutron_0.5Gy_6h vs Neutron_0Gy_6h	ENSG00000172757	CFL1	TRUE	down
ENSG00000172845.18	2151.6	0.616913	0.158826	9.38229e-06	0.000905599	Neutron	0.5	6h	dose_response	Neutron_0.5Gy_6h vs Neutron_0Gy_6h	ENSG00000172845	SP3	TRUE	up
ENSG00000172977.14	1084.55	-0.434854	0.172863	0.00136355	0.03346	Neutron	0.5	6h	dose_response	Neutron_0.5Gy_6h vs Neutron_0Gy_6h	ENSG00000172977	KAT5	TRUE	down
ENSG00000172985.11	128.82	0.927177	0.366414	0.000512379	0.016699	Neutron	0.5	6h	dose_response	Neutron_0.5Gy_6h vs Neutron_0Gy_6h	ENSG00000172985	SH3RF3	TRUE	up
ENSG00000173039.21	5845.38	-0.382956	0.11656	0.000192478	0.00855547	Neutron	0.5	6h	dose_response	Neutron_0.5Gy_6h vs Neutron_0Gy_6h	ENSG00000173039	RELA	TRUE	down
ENSG00000173064.14	833.928	0.805545	0.278759	0.000220354	0.00929366	Neutron	0.5	6h	dose_response	Neutron_0.5Gy_6h vs Neutron_0Gy_6h	ENSG00000173064	HECTD4	TRUE	up
ENSG00000173198.7	492.076	-0.477053	0.174891	0.000576769	0.0181799	Neutron	0.5	6h	dose_response	Neutron_0.5Gy_6h vs Neutron_0Gy_6h	ENSG00000173198	CYSLTR1	TRUE	down
ENSG00000173457.12	986.979	0.827862	0.380446	0.00135447	0.0333473	Neutron	0.5	6h	dose_response	Neutron_0.5Gy_6h vs Neutron_0Gy_6h	ENSG00000173457	PPP1R14B	TRUE	up
ENSG00000173530.7	406.964	1.18399	0.391424	0.000101904	0.00549849	Neutron	0.5	6h	dose_response	Neutron_0.5Gy_6h vs Neutron_0Gy_6h	ENSG00000173530	TNFRSF10D	TRUE	up
ENSG00000173567.16	15.2647	-0.060279	0.214836	0.00016754	0.00787121	Neutron	0.5	6h	dose_response	Neutron_0.5Gy_6h vs Neutron_0Gy_6h	ENSG00000173567	ADGRF3	TRUE	down
ENSG00000173846.15	592.727	0.60509	0.212851	0.000373694	0.0133362	Neutron	0.5	6h	dose_response	Neutron_0.5Gy_6h vs Neutron_0Gy_6h	ENSG00000173846	PLK3	TRUE	up
ENSG00000174004.7	264.188	-0.552825	0.241363	0.00167655	0.0375042	Neutron	0.5	6h	dose_response	Neutron_0.5Gy_6h vs Neutron_0Gy_6h	ENSG00000174004	NRROS	TRUE	down
ENSG00000174021.13	854.26	-0.655588	0.152362	1.46439e-06	0.000215251	Neutron	0.5	6h	dose_response	Neutron_0.5Gy_6h vs Neutron_0Gy_6h	ENSG00000174021	GNG5	TRUE	down
ENSG00000174307.7	549.119	4.82018	0.413772	8.13245e-34	2.41469e-30	Neutron	0.5	6h	dose_response	Neutron_0.5Gy_6h vs Neutron_0Gy_6h	ENSG00000174307	PHLDA3	TRUE	up
ENSG00000174903.17	3740.31	-0.39267	0.102186	1.57304e-05	0.00137707	Neutron	0.5	6h	dose_response	Neutron_0.5Gy_6h vs Neutron_0Gy_6h	ENSG00000174903	RAB1B	TRUE	down
ENSG00000175182.16	225.454	-0.88756	0.262152	4.4652e-05	0.00298605	Neutron	0.5	6h	dose_response	Neutron_0.5Gy_6h vs Neutron_0Gy_6h	ENSG00000175182	FAM131A	TRUE	down
ENSG00000175390.16	7557.46	-0.385758	0.116194	0.000101291	0.00549849	Neutron	0.5	6h	dose_response	Neutron_0.5Gy_6h vs Neutron_0Gy_6h	ENSG00000175390	EIF3F	TRUE	down
ENSG00000175463.13	2171.95	-0.364962	0.150762	0.00232028	0.0466128	Neutron	0.5	6h	dose_response	Neutron_0.5Gy_6h vs Neutron_0Gy_6h	ENSG00000175463	TBC1D10C	TRUE	down
ENSG00000175556.19	165.693	0.675621	0.257757	0.000290487	0.0113191	Neutron	0.5	6h	dose_response	Neutron_0.5Gy_6h vs Neutron_0Gy_6h	ENSG00000175556	LONRF3	TRUE	up
ENSG00000175567.13	3820.07	-0.714391	0.256697	0.000336911	0.0123197	Neutron	0.5	6h	dose_response	Neutron_0.5Gy_6h vs Neutron_0Gy_6h	ENSG00000175567	UCP2	TRUE	down
ENSG00000175826.13	3550.39	-0.32943	0.128289	0.0014651	0.0346623	Neutron	0.5	6h	dose_response	Neutron_0.5Gy_6h vs Neutron_0Gy_6h	ENSG00000175826	CTDNEP1	TRUE	down
ENSG00000176533.14	285.351	-1.1459	0.354591	4.80714e-05	0.00313013	Neutron	0.5	6h	dose_response	Neutron_0.5Gy_6h vs Neutron_0Gy_6h	ENSG00000176533	GNG7	TRUE	down
ENSG00000176749.10	276.268	0.655549	0.200471	7.8118e-05	0.00460214	Neutron	0.5	6h	dose_response	Neutron_0.5Gy_6h vs Neutron_0Gy_6h	ENSG00000176749	CDK5R1	TRUE	up
ENSG00000177076.6	78.2841	1.66747	0.524604	5.8598e-05	0.00360008	Neutron	0.5	6h	dose_response	Neutron_0.5Gy_6h vs Neutron_0Gy_6h	ENSG00000177076	ACER2	TRUE	up
ENSG00000177105.11	5923.49	-0.680824	0.179091	1.12713e-05	0.00105907	Neutron	0.5	6h	dose_response	Neutron_0.5Gy_6h vs Neutron_0Gy_6h	ENSG00000177105	RHOG	TRUE	down
ENSG00000177156.12	1797.42	-0.703009	0.126663	1.64454e-09	6.78191e-07	Neutron	0.5	6h	dose_response	Neutron_0.5Gy_6h vs Neutron_0Gy_6h	ENSG00000177156	TALDO1	TRUE	down
ENSG00000177570.16	67.3849	-1.30525	0.626063	0.00114295	0.0298212	Neutron	0.5	6h	dose_response	Neutron_0.5Gy_6h vs Neutron_0Gy_6h	ENSG00000177570	SAMD12	TRUE	down
ENSG00000177600.11	33654	-0.615773	0.17628	4.14792e-05	0.00283779	Neutron	0.5	6h	dose_response	Neutron_0.5Gy_6h vs Neutron_0Gy_6h	ENSG00000177600	RPLP2	TRUE	down
ENSG00000177674.17	811.189	-0.55821	0.256991	0.00164123	0.0368619	Neutron	0.5	6h	dose_response	Neutron_0.5Gy_6h vs Neutron_0Gy_6h	ENSG00000177674	AGTRAP	TRUE	down
ENSG00000177731.17	3604.63	-0.650197	0.15739	3.11027e-06	0.000401523	Neutron	0.5	6h	dose_response	Neutron_0.5Gy_6h vs Neutron_0Gy_6h	ENSG00000177731	FLII	TRUE	down
ENSG00000178149.18	449.557	-0.734736	0.228579	8.76659e-05	0.00492988	Neutron	0.5	6h	dose_response	Neutron_0.5Gy_6h vs Neutron_0Gy_6h	ENSG00000178149	DALRD3	TRUE	down
ENSG00000178252.20	2170.3	-0.311845	0.122385	0.00198057	0.042005	Neutron	0.5	6h	dose_response	Neutron_0.5Gy_6h vs Neutron_0Gy_6h	ENSG00000178252	WDR6	TRUE	down
ENSG00000178397.13	24.2931	0.0078161	0.201455	7.76533e-05	0.00459299	Neutron	0.5	6h	dose_response	Neutron_0.5Gy_6h vs Neutron_0Gy_6h	ENSG00000178397	FAM220A	TRUE	up
ENSG00000178982.11	4518.47	-0.326057	0.090682	4.65823e-05	0.0030736	Neutron	0.5	6h	dose_response	Neutron_0.5Gy_6h vs Neutron_0Gy_6h	ENSG00000178982	EIF3K	TRUE	down
ENSG00000179222.19	477.785	-0.4779	0.209037	0.00152343	0.0357297	Neutron	0.5	6h	dose_response	Neutron_0.5Gy_6h vs Neutron_0Gy_6h	ENSG00000179222	MAGED1	TRUE	down
ENSG00000179476.9	135.757	0.859775	0.44497	0.00196169	0.0418438	Neutron	0.5	6h	dose_response	Neutron_0.5Gy_6h vs Neutron_0Gy_6h	ENSG00000179476	DORIP1	TRUE	up
ENSG00000180008.10	281.264	0.944983	0.334832	0.000226052	0.00942687	Neutron	0.5	6h	dose_response	Neutron_0.5Gy_6h vs Neutron_0Gy_6h	ENSG00000180008	SOCS4	TRUE	up
ENSG00000180694.15	252.697	1.00458	0.371948	0.000310801	0.0117351	Neutron	0.5	6h	dose_response	Neutron_0.5Gy_6h vs Neutron_0Gy_6h	ENSG00000180694	TMEM64	TRUE	up
ENSG00000181026.16	3461.77	2.7414	0.166199	1.16334e-62	8.63545e-59	Neutron	0.5	6h	dose_response	Neutron_0.5Gy_6h vs Neutron_0Gy_6h	ENSG00000181026	AEN	TRUE	up
ENSG00000181029.10	984.317	-0.949152	0.263481	1.14228e-05	0.00106656	Neutron	0.5	6h	dose_response	Neutron_0.5Gy_6h vs Neutron_0Gy_6h	ENSG00000181029	TRAPPC5	TRUE	down
ENSG00000181284.4	481.863	-0.677798	0.18975	2.75474e-05	0.00207598	Neutron	0.5	6h	dose_response	Neutron_0.5Gy_6h vs Neutron_0Gy_6h	ENSG00000181284	TMEM102	TRUE	down
ENSG00000181444.14	643.266	-1.1591	0.293014	3.73069e-06	0.000450292	Neutron	0.5	6h	dose_response	Neutron_0.5Gy_6h vs Neutron_0Gy_6h	ENSG00000181444	ZNF467	TRUE	down
ENSG00000181467.5	2625.52	0.316929	0.113085	0.00119978	0.0308165	Neutron	0.5	6h	dose_response	Neutron_0.5Gy_6h vs Neutron_0Gy_6h	ENSG00000181467	RAP2B	TRUE	up
ENSG00000181544.17	30.8137	1.76278	1.03192	0.000939016	0.0260686	Neutron	0.5	6h	dose_response	Neutron_0.5Gy_6h vs Neutron_0Gy_6h	ENSG00000181544	FANCB	TRUE	up
ENSG00000181555.23	2095.8	0.406185	0.152255	0.00119727	0.0308054	Neutron	0.5	6h	dose_response	Neutron_0.5Gy_6h vs Neutron_0Gy_6h	ENSG00000181555	SETD2	TRUE	up
ENSG00000181722.19	419.159	1.58247	0.521481	8.51913e-05	0.00483199	Neutron	0.5	6h	dose_response	Neutron_0.5Gy_6h vs Neutron_0Gy_6h	ENSG00000181722	ZBTB20	TRUE	up
ENSG00000181790.13	13.5787	0.088575	0.230081	0.00208061	0.043444	Neutron	0.5	6h	dose_response	Neutron_0.5Gy_6h vs Neutron_0Gy_6h	ENSG00000181790	ADGRB1	TRUE	up
ENSG00000181830.10	621.958	-0.667006	0.196242	5.25437e-05	0.00329141	Neutron	0.5	6h	dose_response	Neutron_0.5Gy_6h vs Neutron_0Gy_6h	ENSG00000181830	SLC35C1	TRUE	down
ENSG00000181894.16	366.78	0.632541	0.197239	0.000109187	0.00570928	Neutron	0.5	6h	dose_response	Neutron_0.5Gy_6h vs Neutron_0Gy_6h	ENSG00000181894	ZNF329	TRUE	up
ENSG00000182179.14	852.475	-0.805574	0.209588	7.91105e-06	0.000798962	Neutron	0.5	6h	dose_response	Neutron_0.5Gy_6h vs Neutron_0Gy_6h	ENSG00000182179	UBA7	TRUE	down
ENSG00000182534.14	688.943	0.832366	0.315774	0.000443228	0.0150576	Neutron	0.5	6h	dose_response	Neutron_0.5Gy_6h vs Neutron_0Gy_6h	ENSG00000182534	MXRA7	TRUE	up
ENSG00000182544.10	722.27	-0.379938	0.167778	0.0021176	0.0439691	Neutron	0.5	6h	dose_response	Neutron_0.5Gy_6h vs Neutron_0Gy_6h	ENSG00000182544	SLC61A1	TRUE	down
ENSG00000182670.14	3767.34	0.458851	0.193762	0.00207907	0.043444	Neutron	0.5	6h	dose_response	Neutron_0.5Gy_6h vs Neutron_0Gy_6h	ENSG00000182670	TTC3	TRUE	up
ENSG00000182866.19	8872.69	-0.266627	0.0812087	0.000510503	0.0166937	Neutron	0.5	6h	dose_response	Neutron_0.5Gy_6h vs Neutron_0Gy_6h	ENSG00000182866	LCK	TRUE	down
ENSG00000182885.18	217.103	1.01331	0.348172	0.000193127	0.00855869	Neutron	0.5	6h	dose_response	Neutron_0.5Gy_6h vs Neutron_0Gy_6h	ENSG00000182885	ADGRG3	TRUE	up
ENSG00000183049.14	1169.26	0.730887	0.182416	4.72327e-06	0.000527231	Neutron	0.5	6h	dose_response	Neutron_0.5Gy_6h vs Neutron_0Gy_6h	ENSG00000183049	CAMK1D	TRUE	up
ENSG00000183337.19	1854.01	0.769955	0.148657	1.62301e-08	5.60352e-06	Neutron	0.5	6h	dose_response	Neutron_0.5Gy_6h vs Neutron_0Gy_6h	ENSG00000183337	BCOR	TRUE	up
ENSG00000183682.9	13.7038	2.36677	0.955611	0.000450077	0.0151516	Neutron	0.5	6h	dose_response	Neutron_0.5Gy_6h vs Neutron_0Gy_6h	ENSG00000183682	BMP8A	TRUE	up
ENSG00000183779.7	109.961	-1.18334	0.388758	9.2539e-05	0.00515709	Neutron	0.5	6h	dose_response	Neutron_0.5Gy_6h vs Neutron_0Gy_6h	ENSG00000183779	ZNF703	TRUE	down
ENSG00000183918.18	1515.65	0.446326	0.156632	0.000591888	0.0184604	Neutron	0.5	6h	dose_response	Neutron_0.5Gy_6h vs Neutron_0Gy_6h	ENSG00000183918	SH2D1A	TRUE	up
ENSG00000184009.14	16281.2	-0.785782	0.177925	7.02844e-07	0.000118573	Neutron	0.5	6h	dose_response	Neutron_0.5Gy_6h vs Neutron_0Gy_6h	ENSG00000184009	ACTG1	TRUE	down
ENSG00000184209.16	425.683	-0.499968	0.192529	0.000984597	0.0266254	Neutron	0.5	6h	dose_response	Neutron_0.5Gy_6h vs Neutron_0Gy_6h	ENSG00000184209	SNRNP35	TRUE	down
ENSG00000184640.21	23866.6	-0.258919	0.0728948	0.000146509	0.00704074	Neutron	0.5	6h	dose_response	Neutron_0.5Gy_6h vs Neutron_0Gy_6h	ENSG00000184640	SEPTIN9	TRUE	down
ENSG00000184752.15	663.114	-0.419902	0.172647	0.00208859	0.0435285	Neutron	0.5	6h	dose_response	Neutron_0.5Gy_6h vs Neutron_0Gy_6h	ENSG00000184752	NDUFA12	TRUE	down
ENSG00000185033.16	512.307	-0.635335	0.289641	0.00173292	0.0381661	Neutron	0.5	6h	dose_response	Neutron_0.5Gy_6h vs Neutron_0Gy_6h	ENSG00000185033	SEMA4B	TRUE	down
ENSG00000185088.15	1877.51	1.8147	0.192405	2.02742e-22	2.73628e-19	Neutron	0.5	6h	dose_response	Neutron_0.5Gy_6h vs Neutron_0Gy_6h	ENSG00000185088	RPS27L	TRUE	up
ENSG00000185187.15	1814.87	-0.536096	0.190646	0.000472657	0.0155935	Neutron	0.5	6h	dose_response	Neutron_0.5Gy_6h vs Neutron_0Gy_6h	ENSG00000185187	SIGIRR	TRUE	down
ENSG00000185201.18	2376.47	-0.97634	0.246967	4.24398e-06	0.00048842	Neutron	0.5	6h	dose_response	Neutron_0.5Gy_6h vs Neutron_0Gy_6h	ENSG00000185201	IFITM2	TRUE	down
ENSG00000185236.13	1870.51	-0.509835	0.172058	0.00032737	0.01212	Neutron	0.5	6h	dose_response	Neutron_0.5Gy_6h vs Neutron_0Gy_6h	ENSG00000185236	RAB11B	TRUE	down
ENSG00000185669.6	666.502	-0.514539	0.229001	0.00145056	0.0345352	Neutron	0.5	6h	dose_response	Neutron_0.5Gy_6h vs Neutron_0Gy_6h	ENSG00000185669	SNAI3	TRUE	down
ENSG00000185825.18	2512.98	-0.438636	0.11179	1.11035e-05	0.00104995	Neutron	0.5	6h	dose_response	Neutron_0.5Gy_6h vs Neutron_0Gy_6h	ENSG00000185825	BCAP31	TRUE	down
ENSG00000185862.8	7236.09	-0.367948	0.117336	0.000343183	0.0125182	Neutron	0.5	6h	dose_response	Neutron_0.5Gy_6h vs Neutron_0Gy_6h	ENSG00000185862	EVI2B	TRUE	down
ENSG00000185883.13	5172.05	-0.524233	0.171934	0.000239382	0.00980866	Neutron	0.5	6h	dose_response	Neutron_0.5Gy_6h vs Neutron_0Gy_6h	ENSG00000185883	ATP6V0C	TRUE	down
ENSG00000185885.18	3437.58	-0.768776	0.141372	3.35853e-09	1.31213e-06	Neutron	0.5	6h	dose_response	Neutron_0.5Gy_6h vs Neutron_0Gy_6h	ENSG00000185885	IFITM1	TRUE	down
ENSG00000186026.8	27.0873	0.298728	1.05478	0.00130471	0.0324996	Neutron	0.5	6h	dose_response	Neutron_0.5Gy_6h vs Neutron_0Gy_6h	ENSG00000186026	ZNF284	TRUE	up
ENSG00000186260.18	149.017	1.40846	0.503274	0.00017985	0.00821556	Neutron	0.5	6h	dose_response	Neutron_0.5Gy_6h vs Neutron_0Gy_6h	ENSG00000186260	MRTFB	TRUE	up
ENSG00000186660.16	1363.93	0.401618	0.12856	0.000303667	0.0116634	Neutron	0.5	6h	dose_response	Neutron_0.5Gy_6h vs Neutron_0Gy_6h	ENSG00000186660	ZFP91	TRUE	up
ENSG00000187091.15	1120.8	-0.5188	0.138676	2.15136e-05	0.00171716	Neutron	0.5	6h	dose_response	Neutron_0.5Gy_6h vs Neutron_0Gy_6h	ENSG00000187091	PLCD1	TRUE	down
ENSG00000187688.15	729.523	-0.674764	0.237268	0.000317101	0.0117987	Neutron	0.5	6h	dose_response	Neutron_0.5Gy_6h vs Neutron_0Gy_6h	ENSG00000187688	TRPV2	TRUE	down
ENSG00000187736.15	538.792	-0.507365	0.190497	0.000794787	0.0232272	Neutron	0.5	6h	dose_response	Neutron_0.5Gy_6h vs Neutron_0Gy_6h	ENSG00000187736	NHEJ1	TRUE	down
ENSG00000187922.15	59.2624	-2.79385	0.871166	5.04423e-05	0.00323051	Neutron	0.5	6h	dose_response	Neutron_0.5Gy_6h vs Neutron_0Gy_6h	ENSG00000187922	LCN10	TRUE	down
ENSG00000187953.11	13.4463	-0.00470174	0.201457	3.0677e-05	0.00226582	Neutron	0.5	6h	dose_response	Neutron_0.5Gy_6h vs Neutron_0Gy_6h	ENSG00000187953	PMS2CL	TRUE	down
ENSG00000188404.11	13916.2	-0.513333	0.20295	0.00111272	0.029238	Neutron	0.5	6h	dose_response	Neutron_0.5Gy_6h vs Neutron_0Gy_6h	ENSG00000188404	SELL	TRUE	down
ENSG00000188921.15	451.566	-0.6686	0.205947	8.42616e-05	0.00482992	Neutron	0.5	6h	dose_response	Neutron_0.5Gy_6h vs Neutron_0Gy_6h	ENSG00000188921	HACD4	TRUE	down
ENSG00000189144.16	35.8935	0.087922	0.230463	0.000375651	0.0133739	Neutron	0.5	6h	dose_response	Neutron_0.5Gy_6h vs Neutron_0Gy_6h	ENSG00000189144	ZNF573	TRUE	up
ENSG00000189152.12	43.0533	2.46478	0.857689	9.66068e-05	0.00535158	Neutron	0.5	6h	dose_response	Neutron_0.5Gy_6h vs Neutron_0Gy_6h	ENSG00000189152	GRAPL	TRUE	up
ENSG00000196092.14	579.711	1.53055	0.543506	0.000190844	0.00850834	Neutron	0.5	6h	dose_response	Neutron_0.5Gy_6h vs Neutron_0Gy_6h	ENSG00000196092	PAX5	TRUE	up
ENSG00000196152.11	709.351	1.10663	0.171444	6.51083e-12	3.57999e-09	Neutron	0.5	6h	dose_response	Neutron_0.5Gy_6h vs Neutron_0Gy_6h	ENSG00000196152	ZNF79	TRUE	up
ENSG00000196230.15	6349.53	-0.440199	0.135601	0.000170736	0.00797088	Neutron	0.5	6h	dose_response	Neutron_0.5Gy_6h vs Neutron_0Gy_6h	ENSG00000196230	TUBB	TRUE	down
ENSG00000196369.13	102.695	0.187434	0.35626	0.00168021	0.0375042	Neutron	0.5	6h	dose_response	Neutron_0.5Gy_6h vs Neutron_0Gy_6h	ENSG00000196369	SRGAP2B	TRUE	up
ENSG00000196428.14	416.424	1.07992	0.326309	4.0803e-05	0.00280445	Neutron	0.5	6h	dose_response	Neutron_0.5Gy_6h vs Neutron_0Gy_6h	ENSG00000196428	TSC22D2	TRUE	up
ENSG00000196526.12	356.142	0.579107	0.25928	0.00218489	0.0449809	Neutron	0.5	6h	dose_response	Neutron_0.5Gy_6h vs Neutron_0Gy_6h	ENSG00000196526	AFAP1	TRUE	up
ENSG00000196531.15	20161.1	-0.288033	0.103919	0.00168839	0.0375801	Neutron	0.5	6h	dose_response	Neutron_0.5Gy_6h vs Neutron_0Gy_6h	ENSG00000196531	NACA	TRUE	down
ENSG00000196628.21	323.868	2.24245	0.645256	1.90777e-05	0.00156615	Neutron	0.5	6h	dose_response	Neutron_0.5Gy_6h vs Neutron_0Gy_6h	ENSG00000196628	TCF4	TRUE	up
ENSG00000196656.8	2364.4	-0.446376	0.219242	0.00229168	0.0462888	Neutron	0.5	6h	dose_response	Neutron_0.5Gy_6h vs Neutron_0Gy_6h	ENSG00000196656	ENSG00000196656	TRUE	down
ENSG00000196684.13	1160.04	-0.549259	0.203	0.000391887	0.0138853	Neutron	0.5	6h	dose_response	Neutron_0.5Gy_6h vs Neutron_0Gy_6h	ENSG00000196684	HSH2D	TRUE	down
ENSG00000196850.7	867.921	0.434617	0.180587	0.00209101	0.0435285	Neutron	0.5	6h	dose_response	Neutron_0.5Gy_6h vs Neutron_0Gy_6h	ENSG00000196850	PPTC7	TRUE	up
ENSG00000196954.14	1730.42	-0.344882	0.134774	0.00156778	0.0360857	Neutron	0.5	6h	dose_response	Neutron_0.5Gy_6h vs Neutron_0Gy_6h	ENSG00000196954	CASP4	TRUE	down
ENSG00000197006.16	3162.59	-0.295839	0.104135	0.00130331	0.0324996	Neutron	0.5	6h	dose_response	Neutron_0.5Gy_6h vs Neutron_0Gy_6h	ENSG00000197006	METTL9	TRUE	down
ENSG00000197043.16	4961.06	-0.726606	0.174308	2.31248e-06	0.000314964	Neutron	0.5	6h	dose_response	Neutron_0.5Gy_6h vs Neutron_0Gy_6h	ENSG00000197043	ANXA6	TRUE	down
ENSG00000197111.17	15349.1	-0.25139	0.0744464	0.000291814	0.011341	Neutron	0.5	6h	dose_response	Neutron_0.5Gy_6h vs Neutron_0Gy_6h	ENSG00000197111	PCBP2	TRUE	down
ENSG00000197279.6	50.1958	1.10505	0.508978	0.00104284	0.0277953	Neutron	0.5	6h	dose_response	Neutron_0.5Gy_6h vs Neutron_0Gy_6h	ENSG00000197279	ZNF165	TRUE	up
ENSG00000197312.13	964.249	0.62478	0.26845	0.00137105	0.0335672	Neutron	0.5	6h	dose_response	Neutron_0.5Gy_6h vs Neutron_0Gy_6h	ENSG00000197312	DDI2	TRUE	up
ENSG00000197448.15	2049.97	-0.579432	0.106336	3.88981e-09	1.48072e-06	Neutron	0.5	6h	dose_response	Neutron_0.5Gy_6h vs Neutron_0Gy_6h	ENSG00000197448	GSTK1	TRUE	down
ENSG00000197724.13	881.773	0.395033	0.134038	0.000555006	0.017606	Neutron	0.5	6h	dose_response	Neutron_0.5Gy_6h vs Neutron_0Gy_6h	ENSG00000197724	PHF2	TRUE	up
ENSG00000197852.12	243.983	1.21071	0.61692	0.00138503	0.0337789	Neutron	0.5	6h	dose_response	Neutron_0.5Gy_6h vs Neutron_0Gy_6h	ENSG00000197852	INKA2	TRUE	up
ENSG00000197956.11	2995.51	-0.510251	0.202633	0.00113762	0.0298083	Neutron	0.5	6h	dose_response	Neutron_0.5Gy_6h vs Neutron_0Gy_6h	ENSG00000197956	S100A6	TRUE	down
ENSG00000198034.12	55393	-0.331075	0.118063	0.00117881	0.0305333	Neutron	0.5	6h	dose_response	Neutron_0.5Gy_6h vs Neutron_0Gy_6h	ENSG00000198034	RPS4X	TRUE	down
ENSG00000198055.12	2632.33	-0.380608	0.140266	0.000533523	0.0170944	Neutron	0.5	6h	dose_response	Neutron_0.5Gy_6h vs Neutron_0Gy_6h	ENSG00000198055	GRK6	TRUE	down
ENSG00000198146.5	1036.14	0.430974	0.174065	0.00178681	0.0390677	Neutron	0.5	6h	dose_response	Neutron_0.5Gy_6h vs Neutron_0Gy_6h	ENSG00000198146	ZNF770	TRUE	up
ENSG00000198242.15	26711.5	-0.451656	0.142307	0.000206921	0.00898232	Neutron	0.5	6h	dose_response	Neutron_0.5Gy_6h vs Neutron_0Gy_6h	ENSG00000198242	RPL23A	TRUE	down
ENSG00000198265.13	1606.28	0.725005	0.196062	1.56652e-05	0.00137707	Neutron	0.5	6h	dose_response	Neutron_0.5Gy_6h vs Neutron_0Gy_6h	ENSG00000198265	HELZ	TRUE	up
ENSG00000198951.13	866.926	-0.59908	0.263729	0.00154709	0.0359439	Neutron	0.5	6h	dose_response	Neutron_0.5Gy_6h vs Neutron_0Gy_6h	ENSG00000198951	NAGA	TRUE	down
ENSG00000204003.8	13.0436	-0.0524823	0.211403	0.00134772	0.033347	Neutron	0.5	6h	dose_response	Neutron_0.5Gy_6h vs Neutron_0Gy_6h	ENSG00000204003	ENSG00000204003	TRUE	down
ENSG00000204217.16	659.63	0.951724	0.191295	4.1431e-08	1.28143e-05	Neutron	0.5	6h	dose_response	Neutron_0.5Gy_6h vs Neutron_0Gy_6h	ENSG00000204217	BMPR2	TRUE	up
ENSG00000204628.13	39591.7	-0.284397	0.105773	0.00218567	0.0449809	Neutron	0.5	6h	dose_response	Neutron_0.5Gy_6h vs Neutron_0Gy_6h	ENSG00000204628	RACK1	TRUE	down
ENSG00000204977.11	475.069	0.408681	0.164494	0.00194807	0.0416729	Neutron	0.5	6h	dose_response	Neutron_0.5Gy_6h vs Neutron_0Gy_6h	ENSG00000204977	TRIM13	TRUE	up
ENSG00000205155.9	417.37	-0.679375	0.316096	0.0016045	0.0364783	Neutron	0.5	6h	dose_response	Neutron_0.5Gy_6h vs Neutron_0Gy_6h	ENSG00000205155	PSENEN	TRUE	down
ENSG00000205189.14	348.349	0.826802	0.435599	0.00224519	0.045598	Neutron	0.5	6h	dose_response	Neutron_0.5Gy_6h vs Neutron_0Gy_6h	ENSG00000205189	ZBTB10	TRUE	up
ENSG00000205356.11	1766.67	-0.745695	0.305513	0.00080916	0.0235184	Neutron	0.5	6h	dose_response	Neutron_0.5Gy_6h vs Neutron_0Gy_6h	ENSG00000205356	TECPR1	TRUE	down
ENSG00000206530.11	35.7599	0.137727	0.275351	0.00170443	0.0378236	Neutron	0.5	6h	dose_response	Neutron_0.5Gy_6h vs Neutron_0Gy_6h	ENSG00000206530	CFAP44	TRUE	up
ENSG00000211795.3	131.717	-0.801543	0.341027	0.000945742	0.0260686	Neutron	0.5	6h	dose_response	Neutron_0.5Gy_6h vs Neutron_0Gy_6h	ENSG00000211795	TRAV8-6	TRUE	down
ENSG00000211898.8	898.047	-1.57119	0.448775	1.73509e-05	0.00148041	Neutron	0.5	6h	dose_response	Neutron_0.5Gy_6h vs Neutron_0Gy_6h	ENSG00000211898	IGHD	TRUE	down
ENSG00000211899.10	4571.35	-0.955396	0.267009	1.84204e-05	0.00154502	Neutron	0.5	6h	dose_response	Neutron_0.5Gy_6h vs Neutron_0Gy_6h	ENSG00000211899	IGHM	TRUE	down
ENSG00000211943.2	11.1111	0.0084413	0.201508	0.00238757	0.0473572	Neutron	0.5	6h	dose_response	Neutron_0.5Gy_6h vs Neutron_0Gy_6h	ENSG00000211943	IGHV3-15	TRUE	up
ENSG00000211949.3	129.321	-0.985757	0.528028	0.00200532	0.0423948	Neutron	0.5	6h	dose_response	Neutron_0.5Gy_6h vs Neutron_0Gy_6h	ENSG00000211949	IGHV3-23	TRUE	down
ENSG00000213297.8	37.1805	0.0533739	0.211848	7.93902e-05	0.00464027	Neutron	0.5	6h	dose_response	Neutron_0.5Gy_6h vs Neutron_0Gy_6h	ENSG00000213297	ENSG00000213297	TRUE	up
ENSG00000213413.4	1666.6	-0.543474	0.203795	0.000783217	0.0231166	Neutron	0.5	6h	dose_response	Neutron_0.5Gy_6h vs Neutron_0Gy_6h	ENSG00000213413	PVRIG	TRUE	down
ENSG00000213523.13	746.699	0.361446	0.142568	0.00230637	0.0463961	Neutron	0.5	6h	dose_response	Neutron_0.5Gy_6h vs Neutron_0Gy_6h	ENSG00000213523	SRA1	TRUE	up
ENSG00000213614.12	1162.72	-0.450759	0.162481	0.000720999	0.0216679	Neutron	0.5	6h	dose_response	Neutron_0.5Gy_6h vs Neutron_0Gy_6h	ENSG00000213614	HEXA	TRUE	down
ENSG00000213639.12	2077.2	0.824241	0.311262	0.000408739	0.0142111	Neutron	0.5	6h	dose_response	Neutron_0.5Gy_6h vs Neutron_0Gy_6h	ENSG00000213639	PPP1CB	TRUE	up
ENSG00000213654.11	2407.65	-1.02121	0.258232	4.09993e-06	0.000475528	Neutron	0.5	6h	dose_response	Neutron_0.5Gy_6h vs Neutron_0Gy_6h	ENSG00000213654	GPSM3	TRUE	down
ENSG00000214530.11	356.637	1.1299	0.264629	1.02721e-06	0.000162233	Neutron	0.5	6h	dose_response	Neutron_0.5Gy_6h vs Neutron_0Gy_6h	ENSG00000214530	STARD10	TRUE	up
ENSG00000215475.5	125.613	1.65708	0.495882	3.37293e-05	0.0024308	Neutron	0.5	6h	dose_response	Neutron_0.5Gy_6h vs Neutron_0Gy_6h	ENSG00000215475	SIAH3	TRUE	up
ENSG00000219200.12	3182.33	-0.699602	0.197131	2.87555e-05	0.00214525	Neutron	0.5	6h	dose_response	Neutron_0.5Gy_6h vs Neutron_0Gy_6h	ENSG00000219200	RNASEK	TRUE	down
ENSG00000220205.11	2582.31	-0.353492	0.13142	0.00146283	0.0346623	Neutron	0.5	6h	dose_response	Neutron_0.5Gy_6h vs Neutron_0Gy_6h	ENSG00000220205	VAMP2	TRUE	down
ENSG00000225783.10	30.9076	0.1294	0.266466	0.00141485	0.0340138	Neutron	0.5	6h	dose_response	Neutron_0.5Gy_6h vs Neutron_0Gy_6h	ENSG00000225783	MIAT	TRUE	up
ENSG00000227268.5	26.7019	2.26399	0.7806	0.000118579	0.00604955	Neutron	0.5	6h	dose_response	Neutron_0.5Gy_6h vs Neutron_0Gy_6h	ENSG00000227268	KLLN	TRUE	up
ENSG00000227373.7	13.2564	3.79165	1.22316	4.30579e-05	0.00290563	Neutron	0.5	6h	dose_response	Neutron_0.5Gy_6h vs Neutron_0Gy_6h	ENSG00000227373	RABGAP1L-DT	TRUE	up
ENSG00000227398.7	71.712	-0.219667	0.430446	0.00258151	0.0488052	Neutron	0.5	6h	dose_response	Neutron_0.5Gy_6h vs Neutron_0Gy_6h	ENSG00000227398	ENSG00000227398	TRUE	down
ENSG00000227543.6	17.4829	0.0954855	0.236375	0.000432829	0.0148146	Neutron	0.5	6h	dose_response	Neutron_0.5Gy_6h vs Neutron_0Gy_6h	ENSG00000227543	ENSG00000227543	TRUE	up
ENSG00000228506.5	55.3172	-1.21177	0.562186	0.000955507	0.0261724	Neutron	0.5	6h	dose_response	Neutron_0.5Gy_6h vs Neutron_0Gy_6h	ENSG00000228506	ENSG00000228506	TRUE	down
ENSG00000228526.9	12.893	0.180208	0.348137	0.000177933	0.0081783	Neutron	0.5	6h	dose_response	Neutron_0.5Gy_6h vs Neutron_0Gy_6h	ENSG00000228526	MIR34AHG	TRUE	up
ENSG00000228589.3	21.7071	-0.00865621	0.201642	2.14644e-07	4.45776e-05	Neutron	0.5	6h	dose_response	Neutron_0.5Gy_6h vs Neutron_0Gy_6h	ENSG00000228589	ENSG00000228589	TRUE	down
ENSG00000228594.4	85.5702	-0.734339	0.315638	0.000982547	0.0266184	Neutron	0.5	6h	dose_response	Neutron_0.5Gy_6h vs Neutron_0Gy_6h	ENSG00000228594	FNDC10	TRUE	down
ENSG00000231389.9	5068.93	-0.685319	0.30712	0.00142362	0.0340888	Neutron	0.5	6h	dose_response	Neutron_0.5Gy_6h vs Neutron_0Gy_6h	ENSG00000231389	HLA-DPA1	TRUE	down
ENSG00000232931.7	12.9478	0.109435	0.246652	0.00156464	0.0360857	Neutron	0.5	6h	dose_response	Neutron_0.5Gy_6h vs Neutron_0Gy_6h	ENSG00000232931	ENSG00000232931	TRUE	up
ENSG00000233930.5	60.6394	1.67238	0.59457	0.00016327	0.00769492	Neutron	0.5	6h	dose_response	Neutron_0.5Gy_6h vs Neutron_0Gy_6h	ENSG00000233930	KRTAP5-AS1	TRUE	up
ENSG00000234261.7	15.1904	-0.132894	0.267998	0.00232714	0.0466524	Neutron	0.5	6h	dose_response	Neutron_0.5Gy_6h vs Neutron_0Gy_6h	ENSG00000234261	ENSG00000234261	TRUE	down
ENSG00000234883.8	42.4583	2.56843	0.85741	9.27485e-05	0.00515709	Neutron	0.5	6h	dose_response	Neutron_0.5Gy_6h vs Neutron_0Gy_6h	ENSG00000234883	MIR155HG	TRUE	up
ENSG00000235576.4	190.214	-1.00898	0.395094	0.000438102	0.0149519	Neutron	0.5	6h	dose_response	Neutron_0.5Gy_6h vs Neutron_0Gy_6h	ENSG00000235576	LINC01871	TRUE	down
ENSG00000239697.13	784.957	-0.81986	0.197894	1.63714e-06	0.000238284	Neutron	0.5	6h	dose_response	Neutron_0.5Gy_6h vs Neutron_0Gy_6h	ENSG00000239697	TNFSF12	TRUE	down
ENSG00000239713.10	1861.58	0.480837	0.198972	0.00154003	0.0359439	Neutron	0.5	6h	dose_response	Neutron_0.5Gy_6h vs Neutron_0Gy_6h	ENSG00000239713	APOBEC3G	TRUE	up
ENSG00000240972.3	1696.35	-0.428222	0.194028	0.00202115	0.0425014	Neutron	0.5	6h	dose_response	Neutron_0.5Gy_6h vs Neutron_0Gy_6h	ENSG00000240972	MIF	TRUE	down
ENSG00000243302.3	33.2343	0.0948116	0.234993	0.000407203	0.0142111	Neutron	0.5	6h	dose_response	Neutron_0.5Gy_6h vs Neutron_0Gy_6h	ENSG00000243302	ENSG00000243302	TRUE	up
ENSG00000244509.5	3559.39	0.454386	0.165641	0.00078099	0.0230968	Neutron	0.5	6h	dose_response	Neutron_0.5Gy_6h vs Neutron_0Gy_6h	ENSG00000244509	APOBEC3C	TRUE	up
ENSG00000244687.14	2783.65	-0.355265	0.112198	0.000331354	0.0121464	Neutron	0.5	6h	dose_response	Neutron_0.5Gy_6h vs Neutron_0Gy_6h	ENSG00000244687	UBE2V1	TRUE	down
ENSG00000245532.13	335.574	0.962234	0.447763	0.00121807	0.0310713	Neutron	0.5	6h	dose_response	Neutron_0.5Gy_6h vs Neutron_0Gy_6h	ENSG00000245532	NEAT1	TRUE	up
ENSG00000247373.4	16.8003	0.0457443	0.208922	0.000850602	0.0242381	Neutron	0.5	6h	dose_response	Neutron_0.5Gy_6h vs Neutron_0Gy_6h	ENSG00000247373	ENSG00000247373	TRUE	up
ENSG00000248008.5	55.2898	1.04322	0.61466	0.00255582	0.0486459	Neutron	0.5	6h	dose_response	Neutron_0.5Gy_6h vs Neutron_0Gy_6h	ENSG00000248008	NRAV	TRUE	up
ENSG00000248487.11	267.561	-0.645251	0.262247	0.000755176	0.0225127	Neutron	0.5	6h	dose_response	Neutron_0.5Gy_6h vs Neutron_0Gy_6h	ENSG00000248487	ABHD14A	TRUE	down
ENSG00000248810.5	25.5115	-1.95648	0.889738	0.000826369	0.0238682	Neutron	0.5	6h	dose_response	Neutron_0.5Gy_6h vs Neutron_0Gy_6h	ENSG00000248810	LINC02432	TRUE	down
ENSG00000249859.15	1195.99	1.15655	0.186474	3.22371e-11	1.65032e-08	Neutron	0.5	6h	dose_response	Neutron_0.5Gy_6h vs Neutron_0Gy_6h	ENSG00000249859	PVT1	TRUE	up
ENSG00000250479.10	590.201	-0.916649	0.24683	7.66563e-06	0.000784855	Neutron	0.5	6h	dose_response	Neutron_0.5Gy_6h vs Neutron_0Gy_6h	ENSG00000250479	CHCHD10	TRUE	down
ENSG00000251369.10	336.258	0.8868	0.375526	0.00077798	0.0230537	Neutron	0.5	6h	dose_response	Neutron_0.5Gy_6h vs Neutron_0Gy_6h	ENSG00000251369	ZNF550	TRUE	up
ENSG00000251562.13	4686.13	1.58961	0.532836	0.000102612	0.00549953	Neutron	0.5	6h	dose_response	Neutron_0.5Gy_6h vs Neutron_0Gy_6h	ENSG00000251562	MALAT1	TRUE	up
ENSG00000254004.8	358.358	0.720296	0.371334	0.00244697	0.0478626	Neutron	0.5	6h	dose_response	Neutron_0.5Gy_6h vs Neutron_0Gy_6h	ENSG00000254004	ZNF260	TRUE	up
ENSG00000254887.3	196.618	-0.901371	0.29085	0.000124214	0.00631533	Neutron	0.5	6h	dose_response	Neutron_0.5Gy_6h vs Neutron_0Gy_6h	ENSG00000254887	LNROP	TRUE	down
ENSG00000256646.8	73.2847	-0.0164331	0.202376	5.58382e-11	2.76325e-08	Neutron	0.5	6h	dose_response	Neutron_0.5Gy_6h vs Neutron_0Gy_6h	ENSG00000256646	ENSG00000256646	TRUE	down
ENSG00000257093.7	99.2453	-0.00253007	0.201402	0.000395857	0.0139594	Neutron	0.5	6h	dose_response	Neutron_0.5Gy_6h vs Neutron_0Gy_6h	ENSG00000257093	DENND11	TRUE	down
ENSG00000257524.6	364.271	0.676453	0.305281	0.00154086	0.0359439	Neutron	0.5	6h	dose_response	Neutron_0.5Gy_6h vs Neutron_0Gy_6h	ENSG00000257524	ENSG00000257524	TRUE	up
ENSG00000258634.3	120.531	0.622401	0.295515	0.00219507	0.0450733	Neutron	0.5	6h	dose_response	Neutron_0.5Gy_6h vs Neutron_0Gy_6h	ENSG00000258634	ENSG00000258634	TRUE	up
ENSG00000259660.3	27.8611	0.0573328	0.213258	0.00197932	0.042005	Neutron	0.5	6h	dose_response	Neutron_0.5Gy_6h vs Neutron_0Gy_6h	ENSG00000259660	ENSG00000259660	TRUE	up
ENSG00000260314.4	25.0195	-0.287255	0.956478	0.000729183	0.0218696	Neutron	0.5	6h	dose_response	Neutron_0.5Gy_6h vs Neutron_0Gy_6h	ENSG00000260314	MRC1	TRUE	down
ENSG00000264575.2	55.7418	-1.86966	0.677345	0.000190154	0.00850311	Neutron	0.5	6h	dose_response	Neutron_0.5Gy_6h vs Neutron_0Gy_6h	ENSG00000264575	ENSG00000264575	TRUE	down
ENSG00000265479.8	89.9036	1.18672	0.507297	0.000653221	0.0199132	Neutron	0.5	6h	dose_response	Neutron_0.5Gy_6h vs Neutron_0Gy_6h	ENSG00000265479	DTX2P1-UPK3BP1-PMS2P11	TRUE	up
ENSG00000265972.7	63447.8	-0.368855	0.078834	6.39028e-07	0.000110314	Neutron	0.5	6h	dose_response	Neutron_0.5Gy_6h vs Neutron_0Gy_6h	ENSG00000265972	TXNIP	TRUE	down
ENSG00000266923.1	29.6823	-1.83695	0.85489	0.000886531	0.0250217	Neutron	0.5	6h	dose_response	Neutron_0.5Gy_6h vs Neutron_0Gy_6h	ENSG00000266923	ENSG00000266923	TRUE	down
ENSG00000267121.8	181.711	0.922297	0.366937	0.000527981	0.016984	Neutron	0.5	6h	dose_response	Neutron_0.5Gy_6h vs Neutron_0Gy_6h	ENSG00000267121	ENSG00000267121	TRUE	up
ENSG00000267520.2	32.6929	-0.00242724	0.201382	0.00268554	0.0498993	Neutron	0.5	6h	dose_response	Neutron_0.5Gy_6h vs Neutron_0Gy_6h	ENSG00000267520	ENSG00000267520	TRUE	down
ENSG00000267534.4	215.434	1.10967	0.279511	3.90126e-06	0.000456844	Neutron	0.5	6h	dose_response	Neutron_0.5Gy_6h vs Neutron_0Gy_6h	ENSG00000267534	S1PR2	TRUE	up
ENSG00000267796.9	318.717	-0.542581	0.253914	0.00258326	0.0488052	Neutron	0.5	6h	dose_response	Neutron_0.5Gy_6h vs Neutron_0Gy_6h	ENSG00000267796	LIN37	TRUE	down
ENSG00000268043.10	759.638	0.699042	0.184628	1.1738e-05	0.00108914	Neutron	0.5	6h	dose_response	Neutron_0.5Gy_6h vs Neutron_0Gy_6h	ENSG00000268043	NBPF12	TRUE	up
ENSG00000269001.5	121.425	1.14653	0.52269	0.000875886	0.0247684	Neutron	0.5	6h	dose_response	Neutron_0.5Gy_6h vs Neutron_0Gy_6h	ENSG00000269001	ENSG00000269001	TRUE	up
ENSG00000269713.10	654.279	1.06267	0.399224	0.000314601	0.0117351	Neutron	0.5	6h	dose_response	Neutron_0.5Gy_6h vs Neutron_0Gy_6h	ENSG00000269713	NBPF9	TRUE	up
ENSG00000270629.7	1040.78	1.03047	0.259713	3.21418e-06	0.000407844	Neutron	0.5	6h	dose_response	Neutron_0.5Gy_6h vs Neutron_0Gy_6h	ENSG00000270629	NBPF14	TRUE	up
ENSG00000270882.3	508.538	0.636567	0.273007	0.00130313	0.0324996	Neutron	0.5	6h	dose_response	Neutron_0.5Gy_6h vs Neutron_0Gy_6h	ENSG00000270882	H4C14	TRUE	up
ENSG00000271425.10	359.894	1.21018	0.360448	3.60498e-05	0.00257306	Neutron	0.5	6h	dose_response	Neutron_0.5Gy_6h vs Neutron_0Gy_6h	ENSG00000271425	NBPF10	TRUE	up
ENSG00000273590.6	22.2373	-0.00159924	0.201387	0.00234836	0.0469861	Neutron	0.5	6h	dose_response	Neutron_0.5Gy_6h vs Neutron_0Gy_6h	ENSG00000273590	LOC102723553	TRUE	down
ENSG00000273828.3	158.929	1.35883	0.709556	0.00141591	0.0340138	Neutron	0.5	6h	dose_response	Neutron_0.5Gy_6h vs Neutron_0Gy_6h	ENSG00000273828	LOC124904917	TRUE	up
ENSG00000275023.6	4271.72	0.533334	0.142286	1.99931e-05	0.00162195	Neutron	0.5	6h	dose_response	Neutron_0.5Gy_6h vs Neutron_0Gy_6h	ENSG00000275023	MLLT6	TRUE	up
ENSG00000275131.5	321.495	0.873823	0.227874	7.07557e-06	0.000739746	Neutron	0.5	6h	dose_response	Neutron_0.5Gy_6h vs Neutron_0Gy_6h	ENSG00000275131	ENSG00000275131	TRUE	up
ENSG00000279364.1	37.0836	-0.00415338	0.20138	7.52837e-06	0.000776154	Neutron	0.5	6h	dose_response	Neutron_0.5Gy_6h vs Neutron_0Gy_6h	ENSG00000279364	ENSG00000279364	TRUE	down
ENSG00000279602.2	41.8245	-1.69581	0.803401	0.000871669	0.0247417	Neutron	0.5	6h	dose_response	Neutron_0.5Gy_6h vs Neutron_0Gy_6h	ENSG00000279602	ENSG00000279602	TRUE	down
ENSG00000283674.5	33.1276	0.159128	0.303376	0.00252577	0.0484156	Neutron	0.5	6h	dose_response	Neutron_0.5Gy_6h vs Neutron_0Gy_6h	ENSG00000283674	LOC729732	TRUE	up
ENSG00000285053.1	50.7298	0.0366464	0.206171	0.00030877	0.0117351	Neutron	0.5	6h	dose_response	Neutron_0.5Gy_6h vs Neutron_0Gy_6h	ENSG00000285053	ENSG00000285053	TRUE	up
ENSG00000285756.3	589.406	0.577599	0.225904	0.000714637	0.0215203	Neutron	0.5	6h	dose_response	Neutron_0.5Gy_6h vs Neutron_0Gy_6h	ENSG00000285756	LOC389906	TRUE	up
ENSG00000286030.2	20.0204	0.0156853	0.202118	5.22762e-08	1.57341e-05	Neutron	0.5	6h	dose_response	Neutron_0.5Gy_6h vs Neutron_0Gy_6h	ENSG00000286030	ENSG00000286030	TRUE	up
ENSG00000286098.1	15.076	-0.00384582	0.201354	1.45617e-09	6.17667e-07	Neutron	0.5	6h	dose_response	Neutron_0.5Gy_6h vs Neutron_0Gy_6h	ENSG00000286098	ENSG00000286098	TRUE	down
ENSG00000288852.2	19.42	0.12713	0.263925	0.00172597	0.0381306	Neutron	0.5	6h	dose_response	Neutron_0.5Gy_6h vs Neutron_0Gy_6h	ENSG00000288852	ENSG00000288852	TRUE	up
ENSG00000290263.1	25.6001	0.0301576	0.204549	0.00160824	0.0365076	Neutron	0.5	6h	dose_response	Neutron_0.5Gy_6h vs Neutron_0Gy_6h	ENSG00000290263	ENSG00000290263	TRUE	up
ENSG00000290683.2	85.5948	1.16074	0.515674	0.000810601	0.0235184	Neutron	0.5	6h	dose_response	Neutron_0.5Gy_6h vs Neutron_0Gy_6h	ENSG00000290683	ENSG00000290683	TRUE	up
ENSG00000290770.2	282.86	0.720607	0.343382	0.00184201	0.0400975	Neutron	0.5	6h	dose_response	Neutron_0.5Gy_6h vs Neutron_0Gy_6h	ENSG00000290770	SLC71A3P	TRUE	up
ENSG00000290999.2	182.167	1.73808	0.380035	1.95817e-07	4.153e-05	Neutron	0.5	6h	dose_response	Neutron_0.5Gy_6h vs Neutron_0Gy_6h	ENSG00000290999	ENSG00000290999	TRUE	up
ENSG00000291060.2	279.933	1.94267	0.433238	3.42973e-07	6.52793e-05	Neutron	0.5	6h	dose_response	Neutron_0.5Gy_6h vs Neutron_0Gy_6h	ENSG00000291060	ENSG00000291060	TRUE	up
ENSG00000291114.2	43.2775	-1.84172	0.530763	1.97962e-05	0.0016148	Neutron	0.5	6h	dose_response	Neutron_0.5Gy_6h vs Neutron_0Gy_6h	ENSG00000291114	SIGLEC17P	TRUE	down
ENSG00000291129.2	20.903	1.70167	0.985922	0.00154211	0.0359439	Neutron	0.5	6h	dose_response	Neutron_0.5Gy_6h vs Neutron_0Gy_6h	ENSG00000291129	PPIEL	TRUE	up
ENSG00000291210.2	94.3037	1.40412	0.660917	0.000941677	0.0260686	Neutron	0.5	6h	dose_response	Neutron_0.5Gy_6h vs Neutron_0Gy_6h	ENSG00000291210	LOC727751	TRUE	up
ENSG00000293360.1	47.0498	1.99871	0.573163	1.87718e-05	0.00155691	Neutron	0.5	6h	dose_response	Neutron_0.5Gy_6h vs Neutron_0Gy_6h	ENSG00000293360	ABCA11P	TRUE	up
ENSG00000293500.2	43.2575	-1.72064	0.789503	0.000946373	0.0260686	Neutron	0.5	6h	dose_response	Neutron_0.5Gy_6h vs Neutron_0Gy_6h	ENSG00000293500	ENSG00000293500	TRUE	down
ENSG00000296642.1	89.6933	0.931462	0.476828	0.00186628	0.0405663	Neutron	0.5	6h	dose_response	Neutron_0.5Gy_6h vs Neutron_0Gy_6h	ENSG00000296642	ENSG00000296642	TRUE	up
ENSG00000297805.1	64.4353	0.153134	0.294568	0.00256404	0.0487254	Neutron	0.5	6h	dose_response	Neutron_0.5Gy_6h vs Neutron_0Gy_6h	ENSG00000297805	GUSBP16	TRUE	up
ENSG00000300864.1	17.8785	1.81548	0.875049	0.00118053	0.0305333	Neutron	0.5	6h	dose_response	Neutron_0.5Gy_6h vs Neutron_0Gy_6h	ENSG00000300864	ENSG00000300864	TRUE	up
ENSG00000309428.1	38.4734	-2.09639	0.808016	0.000313974	0.0117351	Neutron	0.5	6h	dose_response	Neutron_0.5Gy_6h vs Neutron_0Gy_6h	ENSG00000309428	ENSG00000309428	TRUE	down

### Sheet: Neutron_1_6h
gene_id	baseMean	log2FoldChange	lfcSE	pvalue	padj	radiation_type	dose	timepoint	contrast_type	contrast	gene_id_clean	gene_symbol	sig	direction
ENSG00000000003.17	45.9239	1.12818	0.796212	0.00380063	0.0433322	Neutron	1	6h	dose_response	Neutron_1Gy_6h vs Neutron_0Gy_6h	ENSG00000000003	TSPAN6	TRUE	up
ENSG00000001036.15	404.765	-0.886279	0.228928	7.98108e-06	0.000360835	Neutron	1	6h	dose_response	Neutron_1Gy_6h vs Neutron_0Gy_6h	ENSG00000001036	FUCA2	TRUE	down
ENSG00000002834.20	5025.64	-0.418189	0.104522	1.72676e-05	0.000690572	Neutron	1	6h	dose_response	Neutron_1Gy_6h vs Neutron_0Gy_6h	ENSG00000002834	LASP1	TRUE	down
ENSG00000002933.10	170.76	-2.08355	0.486828	7.60995e-07	4.96621e-05	Neutron	1	6h	dose_response	Neutron_1Gy_6h vs Neutron_0Gy_6h	ENSG00000002933	TMEM176A	TRUE	down
ENSG00000003056.9	3593.37	-0.401614	0.0987727	1.41267e-05	0.000579825	Neutron	1	6h	dose_response	Neutron_1Gy_6h vs Neutron_0Gy_6h	ENSG00000003056	M6PR	TRUE	down
ENSG00000004059.12	1248.01	-0.56768	0.15254	3.06958e-05	0.00108563	Neutron	1	6h	dose_response	Neutron_1Gy_6h vs Neutron_0Gy_6h	ENSG00000004059	ARF5	TRUE	down
ENSG00000005022.7	3446.61	-0.439521	0.130297	0.000180103	0.00445884	Neutron	1	6h	dose_response	Neutron_1Gy_6h vs Neutron_0Gy_6h	ENSG00000005022	SLC25A5	TRUE	down
ENSG00000005238.21	196.889	-0.690362	0.325071	0.00272475	0.0344671	Neutron	1	6h	dose_response	Neutron_1Gy_6h vs Neutron_0Gy_6h	ENSG00000005238	ATOSB	TRUE	down
ENSG00000005379.17	187.469	0.811748	0.470991	0.00463342	0.049874	Neutron	1	6h	dose_response	Neutron_1Gy_6h vs Neutron_0Gy_6h	ENSG00000005379	TSPOAP1	TRUE	up
ENSG00000005471.20	31.7401	-1.38508	0.784601	0.00231077	0.030694	Neutron	1	6h	dose_response	Neutron_1Gy_6h vs Neutron_0Gy_6h	ENSG00000005471	ABCB4	TRUE	down
ENSG00000005483.23	3880.68	0.39145	0.164381	0.00462461	0.049874	Neutron	1	6h	dose_response	Neutron_1Gy_6h vs Neutron_0Gy_6h	ENSG00000005483	KMT2E	TRUE	up
ENSG00000005844.20	13230.3	-0.356502	0.140179	0.00355747	0.0414692	Neutron	1	6h	dose_response	Neutron_1Gy_6h vs Neutron_0Gy_6h	ENSG00000005844	ITGAL	TRUE	down
ENSG00000005893.18	1105.92	-0.60507	0.160323	2.24645e-05	0.000844286	Neutron	1	6h	dose_response	Neutron_1Gy_6h vs Neutron_0Gy_6h	ENSG00000005893	LAMP2	TRUE	down
ENSG00000006451.9	1503.25	0.371473	0.118098	0.000547732	0.0103803	Neutron	1	6h	dose_response	Neutron_1Gy_6h vs Neutron_0Gy_6h	ENSG00000006451	RALA	TRUE	up
ENSG00000006459.12	1840.52	0.583765	0.267025	0.00335439	0.0399073	Neutron	1	6h	dose_response	Neutron_1Gy_6h vs Neutron_0Gy_6h	ENSG00000006459	KDM7A	TRUE	up
ENSG00000006534.18	413.622	-1.61414	0.433519	8.42272e-06	0.000373208	Neutron	1	6h	dose_response	Neutron_1Gy_6h vs Neutron_0Gy_6h	ENSG00000006534	ALDH3B1	TRUE	down
ENSG00000006756.17	226.253	-1.109	0.430563	0.000481701	0.00939136	Neutron	1	6h	dose_response	Neutron_1Gy_6h vs Neutron_0Gy_6h	ENSG00000006756	ARSD	TRUE	down
ENSG00000007312.15	1260.62	-1.60337	0.284259	5.8637e-10	9.52669e-08	Neutron	1	6h	dose_response	Neutron_1Gy_6h vs Neutron_0Gy_6h	ENSG00000007312	CD79B	TRUE	down
ENSG00000008394.14	95.7403	-2.02075	0.549464	8.84265e-06	0.000389311	Neutron	1	6h	dose_response	Neutron_1Gy_6h vs Neutron_0Gy_6h	ENSG00000008394	MGST1	TRUE	down
ENSG00000008513.18	3655.62	-0.416406	0.151053	0.00147012	0.0217754	Neutron	1	6h	dose_response	Neutron_1Gy_6h vs Neutron_0Gy_6h	ENSG00000008513	ST3GAL1	TRUE	down
ENSG00000010256.13	1902.32	-0.544566	0.151082	5.16291e-05	0.0016672	Neutron	1	6h	dose_response	Neutron_1Gy_6h vs Neutron_0Gy_6h	ENSG00000010256	UQCRC1	TRUE	down
ENSG00000010310.10	29.9258	2.02513	0.809099	0.000543712	0.0103292	Neutron	1	6h	dose_response	Neutron_1Gy_6h vs Neutron_0Gy_6h	ENSG00000010310	GIPR	TRUE	up
ENSG00000010404.19	4501.39	0.367385	0.122634	0.000894557	0.0150674	Neutron	1	6h	dose_response	Neutron_1Gy_6h vs Neutron_0Gy_6h	ENSG00000010404	IDS	TRUE	up
ENSG00000010610.11	6909.88	-0.762623	0.112312	1.95411e-12	6.22005e-10	Neutron	1	6h	dose_response	Neutron_1Gy_6h vs Neutron_0Gy_6h	ENSG00000010610	CD4	TRUE	down
ENSG00000010671.19	564.346	-1.23737	0.242484	2.01287e-08	2.22658e-06	Neutron	1	6h	dose_response	Neutron_1Gy_6h vs Neutron_0Gy_6h	ENSG00000010671	BTK	TRUE	down
ENSG00000010704.20	48.1939	-2.46578	0.635497	4.7588e-06	0.000238659	Neutron	1	6h	dose_response	Neutron_1Gy_6h vs Neutron_0Gy_6h	ENSG00000010704	HFE	TRUE	down
ENSG00000010818.12	3018.31	0.669586	0.166044	6.75236e-06	0.000316266	Neutron	1	6h	dose_response	Neutron_1Gy_6h vs Neutron_0Gy_6h	ENSG00000010818	HIVEP2	TRUE	up
ENSG00000011243.20	1963.43	-0.676534	0.151684	1.20442e-06	7.33801e-05	Neutron	1	6h	dose_response	Neutron_1Gy_6h vs Neutron_0Gy_6h	ENSG00000011243	AKAP8L	TRUE	down
ENSG00000011260.15	802.654	-0.310744	0.114208	0.0025655	0.0330422	Neutron	1	6h	dose_response	Neutron_1Gy_6h vs Neutron_0Gy_6h	ENSG00000011260	UTP18	TRUE	down
ENSG00000011275.19	2046.96	0.309095	0.108347	0.00151731	0.0222211	Neutron	1	6h	dose_response	Neutron_1Gy_6h vs Neutron_0Gy_6h	ENSG00000011275	RNF216	TRUE	up
ENSG00000011600.13	3855.68	-1.27101	0.315644	3.03065e-06	0.000162437	Neutron	1	6h	dose_response	Neutron_1Gy_6h vs Neutron_0Gy_6h	ENSG00000011600	TYROBP	TRUE	down
ENSG00000012124.18	239.344	-1.67881	0.448189	7.90772e-06	0.000359582	Neutron	1	6h	dose_response	Neutron_1Gy_6h vs Neutron_0Gy_6h	ENSG00000012124	CD22	TRUE	down
ENSG00000012983.13	213.734	1.40713	0.31606	4.07252e-07	2.95437e-05	Neutron	1	6h	dose_response	Neutron_1Gy_6h vs Neutron_0Gy_6h	ENSG00000012983	MAP4K5	TRUE	up
ENSG00000013364.20	2443.04	-0.639051	0.178333	4.08872e-05	0.00138034	Neutron	1	6h	dose_response	Neutron_1Gy_6h vs Neutron_0Gy_6h	ENSG00000013364	MVP	TRUE	down
ENSG00000013523.13	811.662	0.66738	0.219725	0.000258123	0.00596436	Neutron	1	6h	dose_response	Neutron_1Gy_6h vs Neutron_0Gy_6h	ENSG00000013523	ANGEL1	TRUE	up
ENSG00000013563.15	378.741	-0.689837	0.237513	0.00036236	0.00766855	Neutron	1	6h	dose_response	Neutron_1Gy_6h vs Neutron_0Gy_6h	ENSG00000013563	DNASE1L1	TRUE	down
ENSG00000013583.11	244.07	-0.833323	0.274908	0.000192374	0.00470291	Neutron	1	6h	dose_response	Neutron_1Gy_6h vs Neutron_0Gy_6h	ENSG00000013583	HEBP1	TRUE	down
ENSG00000013810.22	1593.79	-0.378088	0.120873	0.000538191	0.0102523	Neutron	1	6h	dose_response	Neutron_1Gy_6h vs Neutron_0Gy_6h	ENSG00000013810	TACC3	TRUE	down
ENSG00000014216.17	2787.67	-0.72219	0.16227	9.31536e-07	5.80388e-05	Neutron	1	6h	dose_response	Neutron_1Gy_6h vs Neutron_0Gy_6h	ENSG00000014216	CAPN1	TRUE	down
ENSG00000014257.17	48.9702	-1.08249	0.593136	0.00230211	0.0306889	Neutron	1	6h	dose_response	Neutron_1Gy_6h vs Neutron_0Gy_6h	ENSG00000014257	ACP3	TRUE	down
ENSG00000014914.22	98.9924	-1.37745	0.925968	0.00288662	0.035789	Neutron	1	6h	dose_response	Neutron_1Gy_6h vs Neutron_0Gy_6h	ENSG00000014914	MTMR11	TRUE	down
ENSG00000015153.16	824.743	0.559581	0.185343	0.000438443	0.00872245	Neutron	1	6h	dose_response	Neutron_1Gy_6h vs Neutron_0Gy_6h	ENSG00000015153	YAF2	TRUE	up
ENSG00000015285.13	3667.1	-0.859159	0.147747	5.56094e-10	9.12989e-08	Neutron	1	6h	dose_response	Neutron_1Gy_6h vs Neutron_0Gy_6h	ENSG00000015285	WAS	TRUE	down
ENSG00000015475.20	565.492	-0.692262	0.312793	0.00206081	0.0280926	Neutron	1	6h	dose_response	Neutron_1Gy_6h vs Neutron_0Gy_6h	ENSG00000015475	BID	TRUE	down
ENSG00000019582.18	35939.2	-1.61377	0.264226	5.34383e-11	1.1113e-08	Neutron	1	6h	dose_response	Neutron_1Gy_6h vs Neutron_0Gy_6h	ENSG00000019582	CD74	TRUE	down
ENSG00000021355.14	1985.18	-0.38386	0.120936	0.000410873	0.00836611	Neutron	1	6h	dose_response	Neutron_1Gy_6h vs Neutron_0Gy_6h	ENSG00000021355	SERPINB1	TRUE	down
ENSG00000021762.21	589.323	-0.90617	0.261049	3.68219e-05	0.001265	Neutron	1	6h	dose_response	Neutron_1Gy_6h vs Neutron_0Gy_6h	ENSG00000021762	OSBPL5	TRUE	down
ENSG00000023191.18	2301.3	-0.843498	0.181192	2.22033e-07	1.68929e-05	Neutron	1	6h	dose_response	Neutron_1Gy_6h vs Neutron_0Gy_6h	ENSG00000023191	RNH1	TRUE	down
ENSG00000023228.16	1211.03	0.453204	0.129449	0.000109208	0.00305801	Neutron	1	6h	dose_response	Neutron_1Gy_6h vs Neutron_0Gy_6h	ENSG00000023228	NDUFS1	TRUE	up
ENSG00000023445.18	4793.06	0.762912	0.1657	4.3095e-07	3.11182e-05	Neutron	1	6h	dose_response	Neutron_1Gy_6h vs Neutron_0Gy_6h	ENSG00000023445	BIRC3	TRUE	up
ENSG00000025708.15	2036.92	-0.761144	0.381357	0.00290203	0.035923	Neutron	1	6h	dose_response	Neutron_1Gy_6h vs Neutron_0Gy_6h	ENSG00000025708	TYMP	TRUE	down
ENSG00000026103.25	574.607	1.54362	0.291742	7.44413e-09	9.36339e-07	Neutron	1	6h	dose_response	Neutron_1Gy_6h vs Neutron_0Gy_6h	ENSG00000026103	FAS	TRUE	up
ENSG00000026297.18	2479.28	-1.19508	0.180329	2.31922e-12	6.95632e-10	Neutron	1	6h	dose_response	Neutron_1Gy_6h vs Neutron_0Gy_6h	ENSG00000026297	RNASET2	TRUE	down
ENSG00000026559.15	40.8769	-0.326238	0.698867	0.00313571	0.0379718	Neutron	1	6h	dose_response	Neutron_1Gy_6h vs Neutron_0Gy_6h	ENSG00000026559	KCNG1	TRUE	down
ENSG00000026751.18	913.909	-0.453169	0.188532	0.0032746	0.0392273	Neutron	1	6h	dose_response	Neutron_1Gy_6h vs Neutron_0Gy_6h	ENSG00000026751	SLAMF7	TRUE	down
ENSG00000028137.20	9472.31	-0.532718	0.191897	0.000853376	0.0145307	Neutron	1	6h	dose_response	Neutron_1Gy_6h vs Neutron_0Gy_6h	ENSG00000028137	TNFRSF1B	TRUE	down
ENSG00000031698.14	7642.37	0.267793	0.0817583	0.00055547	0.0104887	Neutron	1	6h	dose_response	Neutron_1Gy_6h vs Neutron_0Gy_6h	ENSG00000031698	SARS1	TRUE	up
ENSG00000033030.17	712.889	0.470657	0.126148	0.00146075	0.0216777	Neutron	1	6h	dose_response	Neutron_1Gy_6h vs Neutron_0Gy_6h	ENSG00000033030	ZCCHC8	TRUE	up
ENSG00000033627.19	562.213	-1.41875	0.29686	8.82554e-08	7.82114e-06	Neutron	1	6h	dose_response	Neutron_1Gy_6h vs Neutron_0Gy_6h	ENSG00000033627	ATP6V0A1	TRUE	down
ENSG00000034510.7	9651.23	-0.986804	0.19974	5.85762e-08	5.67462e-06	Neutron	1	6h	dose_response	Neutron_1Gy_6h vs Neutron_0Gy_6h	ENSG00000034510	TMSB10	TRUE	down
ENSG00000035720.9	139.268	-1.42323	0.427814	5.31624e-05	0.00170964	Neutron	1	6h	dose_response	Neutron_1Gy_6h vs Neutron_0Gy_6h	ENSG00000035720	STAP1	TRUE	down
ENSG00000035862.14	1265.93	-1.09081	0.345817	8.67683e-05	0.00252016	Neutron	1	6h	dose_response	Neutron_1Gy_6h vs Neutron_0Gy_6h	ENSG00000035862	TIMP2	TRUE	down
ENSG00000035928.18	1077.3	0.677483	0.184515	2.7566e-05	0.000999876	Neutron	1	6h	dose_response	Neutron_1Gy_6h vs Neutron_0Gy_6h	ENSG00000035928	RFC1	TRUE	up
ENSG00000038210.15	324.69	0.549541	0.195376	0.00262329	0.0335098	Neutron	1	6h	dose_response	Neutron_1Gy_6h vs Neutron_0Gy_6h	ENSG00000038210	PI4K2B	TRUE	up
ENSG00000038945.16	99.3952	-0.321995	0.662437	0.00434668	0.0474424	Neutron	1	6h	dose_response	Neutron_1Gy_6h vs Neutron_0Gy_6h	ENSG00000038945	MSR1	TRUE	down
ENSG00000039523.21	742.77	-0.965035	0.233866	2.40536e-06	0.000134698	Neutron	1	6h	dose_response	Neutron_1Gy_6h vs Neutron_0Gy_6h	ENSG00000039523	RIPOR1	TRUE	down
ENSG00000042753.13	851.282	-0.81156	0.257143	0.000128838	0.00348869	Neutron	1	6h	dose_response	Neutron_1Gy_6h vs Neutron_0Gy_6h	ENSG00000042753	AP2S1	TRUE	down
ENSG00000044574.10	14891.1	-0.3731	0.131699	0.00141643	0.0212308	Neutron	1	6h	dose_response	Neutron_1Gy_6h vs Neutron_0Gy_6h	ENSG00000044574	HSPA5	TRUE	down
ENSG00000048828.19	3043.56	-0.263759	0.0815146	0.000646086	0.0117449	Neutron	1	6h	dose_response	Neutron_1Gy_6h vs Neutron_0Gy_6h	ENSG00000048828	FAM120A	TRUE	down
ENSG00000049245.13	717.98	-0.895433	0.187937	1.5738e-07	1.27185e-05	Neutron	1	6h	dose_response	Neutron_1Gy_6h vs Neutron_0Gy_6h	ENSG00000049245	VAMP3	TRUE	down
ENSG00000049860.14	1046.08	-0.728758	0.176946	3.992e-06	0.000207544	Neutron	1	6h	dose_response	Neutron_1Gy_6h vs Neutron_0Gy_6h	ENSG00000049860	HEXB	TRUE	down
ENSG00000051523.13	9301.99	-0.940509	0.223746	1.9711e-06	0.000114287	Neutron	1	6h	dose_response	Neutron_1Gy_6h vs Neutron_0Gy_6h	ENSG00000051523	CYBA	TRUE	down
ENSG00000053372.6	326.485	0.59405	0.202547	0.000421863	0.00849007	Neutron	1	6h	dose_response	Neutron_1Gy_6h vs Neutron_0Gy_6h	ENSG00000053372	MRTO4	TRUE	up
ENSG00000053918.21	584.689	-1.05599	0.245481	1.13576e-06	6.94685e-05	Neutron	1	6h	dose_response	Neutron_1Gy_6h vs Neutron_0Gy_6h	ENSG00000053918	KCNQ1	TRUE	down
ENSG00000054148.19	814.997	1.35741	0.205682	2.30204e-12	6.95632e-10	Neutron	1	6h	dose_response	Neutron_1Gy_6h vs Neutron_0Gy_6h	ENSG00000054148	PHPT1	TRUE	up
ENSG00000054267.23	1946.26	0.621433	0.202334	0.000264904	0.00606711	Neutron	1	6h	dose_response	Neutron_1Gy_6h vs Neutron_0Gy_6h	ENSG00000054267	ARID4B	TRUE	up
ENSG00000054967.14	388.141	-0.68483	0.24487	0.00046088	0.00907619	Neutron	1	6h	dose_response	Neutron_1Gy_6h vs Neutron_0Gy_6h	ENSG00000054967	RELT	TRUE	down
ENSG00000055044.12	1230.3	0.466407	0.111511	6.63742e-06	0.00031273	Neutron	1	6h	dose_response	Neutron_1Gy_6h vs Neutron_0Gy_6h	ENSG00000055044	NOP58	TRUE	up
ENSG00000055208.21	2801.73	0.665568	0.146091	6.65568e-07	4.45031e-05	Neutron	1	6h	dose_response	Neutron_1Gy_6h vs Neutron_0Gy_6h	ENSG00000055208	TAB2	TRUE	up
ENSG00000056558.12	1196.62	0.91184	0.22905	3.49689e-05	0.00120933	Neutron	1	6h	dose_response	Neutron_1Gy_6h vs Neutron_0Gy_6h	ENSG00000056558	TRAF1	TRUE	up
ENSG00000057657.18	737.317	0.647876	0.242561	0.000810608	0.0140791	Neutron	1	6h	dose_response	Neutron_1Gy_6h vs Neutron_0Gy_6h	ENSG00000057657	PRDM1	TRUE	up
ENSG00000059377.20	1373.16	-1.43575	0.466027	8.47956e-05	0.00249107	Neutron	1	6h	dose_response	Neutron_1Gy_6h vs Neutron_0Gy_6h	ENSG00000059377	TBXAS1	TRUE	down
ENSG00000059758.9	1061.19	0.524972	0.161687	0.000202846	0.00490509	Neutron	1	6h	dose_response	Neutron_1Gy_6h vs Neutron_0Gy_6h	ENSG00000059758	CDK17	TRUE	up
ENSG00000060138.14	1286.63	-1.14201	0.258264	6.04118e-07	4.15085e-05	Neutron	1	6h	dose_response	Neutron_1Gy_6h vs Neutron_0Gy_6h	ENSG00000060138	YBX3	TRUE	down
ENSG00000061938.22	2085.5	0.699687	0.161229	1.66755e-06	9.77773e-05	Neutron	1	6h	dose_response	Neutron_1Gy_6h vs Neutron_0Gy_6h	ENSG00000061938	TNK2	TRUE	up
ENSG00000063180.10	473.145	0.822733	0.283939	0.000293031	0.00651983	Neutron	1	6h	dose_response	Neutron_1Gy_6h vs Neutron_0Gy_6h	ENSG00000063180	CA11	TRUE	up
ENSG00000063245.16	1655.35	-0.5374	0.164571	0.000178911	0.00444958	Neutron	1	6h	dose_response	Neutron_1Gy_6h vs Neutron_0Gy_6h	ENSG00000063245	EPN1	TRUE	down
ENSG00000064601.22	1933.85	-0.472792	0.185016	0.00198718	0.0273557	Neutron	1	6h	dose_response	Neutron_1Gy_6h vs Neutron_0Gy_6h	ENSG00000064601	CTSA	TRUE	down
ENSG00000064666.16	7306.31	-0.557698	0.136594	7.2929e-06	0.000336531	Neutron	1	6h	dose_response	Neutron_1Gy_6h vs Neutron_0Gy_6h	ENSG00000064666	CNN2	TRUE	down
ENSG00000064726.11	1611.06	0.431926	0.093779	4.6631e-05	0.00152795	Neutron	1	6h	dose_response	Neutron_1Gy_6h vs Neutron_0Gy_6h	ENSG00000064726	BTBD1	TRUE	up
ENSG00000065923.11	204.114	-1.20385	0.628851	0.00260167	0.0333154	Neutron	1	6h	dose_response	Neutron_1Gy_6h vs Neutron_0Gy_6h	ENSG00000065923	SLC9A7	TRUE	down
ENSG00000065970.10	1588.33	0.333313	0.1244	0.00273138	0.034496	Neutron	1	6h	dose_response	Neutron_1Gy_6h vs Neutron_0Gy_6h	ENSG00000065970	FOXJ2	TRUE	up
ENSG00000065978.20	11860.7	-0.323734	0.127772	0.00429451	0.0470859	Neutron	1	6h	dose_response	Neutron_1Gy_6h vs Neutron_0Gy_6h	ENSG00000065978	YBX1	TRUE	down
ENSG00000066294.16	705.236	-0.5004	0.206058	0.00243716	0.0318629	Neutron	1	6h	dose_response	Neutron_1Gy_6h vs Neutron_0Gy_6h	ENSG00000066294	CD84	TRUE	down
ENSG00000066322.16	1235.38	-0.458864	0.1382	0.000199814	0.00485437	Neutron	1	6h	dose_response	Neutron_1Gy_6h vs Neutron_0Gy_6h	ENSG00000066322	ELOVL1	TRUE	down
ENSG00000066336.14	2624.64	-1.08446	0.327777	5.2854e-05	0.00170323	Neutron	1	6h	dose_response	Neutron_1Gy_6h vs Neutron_0Gy_6h	ENSG00000066336	SPI1	TRUE	down
ENSG00000066583.13	286.821	0.435217	0.15667	0.00116622	0.0185419	Neutron	1	6h	dose_response	Neutron_1Gy_6h vs Neutron_0Gy_6h	ENSG00000066583	ISOC1	TRUE	up
ENSG00000066739.13	623.988	0.610546	0.232596	0.00102496	0.0168454	Neutron	1	6h	dose_response	Neutron_1Gy_6h vs Neutron_0Gy_6h	ENSG00000066739	ATG2B	TRUE	up
ENSG00000067182.10	1771.95	-0.954648	0.152437	3.10908e-11	7.02786e-09	Neutron	1	6h	dose_response	Neutron_1Gy_6h vs Neutron_0Gy_6h	ENSG00000067182	TNFRSF1A	TRUE	down
ENSG00000067225.22	9943.91	-0.721315	0.11159	1.20029e-11	2.92514e-09	Neutron	1	6h	dose_response	Neutron_1Gy_6h vs Neutron_0Gy_6h	ENSG00000067225	PKM	TRUE	down
ENSG00000067560.15	10716.6	-0.515623	0.112304	8.57068e-07	5.47856e-05	Neutron	1	6h	dose_response	Neutron_1Gy_6h vs Neutron_0Gy_6h	ENSG00000067560	RHOA	TRUE	down
ENSG00000067829.21	903.979	-0.792163	0.118724	2.30022e-12	6.95632e-10	Neutron	1	6h	dose_response	Neutron_1Gy_6h vs Neutron_0Gy_6h	ENSG00000067829	IDH3G	TRUE	down
ENSG00000067836.14	219.089	-0.974668	0.237496	2.82501e-06	0.000153525	Neutron	1	6h	dose_response	Neutron_1Gy_6h vs Neutron_0Gy_6h	ENSG00000067836	ROGDI	TRUE	down
ENSG00000068079.8	391.182	-0.635366	0.191201	0.000108421	0.00304692	Neutron	1	6h	dose_response	Neutron_1Gy_6h vs Neutron_0Gy_6h	ENSG00000068079	IFI35	TRUE	down
ENSG00000068097.17	336.997	-1.05395	0.307594	3.10538e-05	0.00109333	Neutron	1	6h	dose_response	Neutron_1Gy_6h vs Neutron_0Gy_6h	ENSG00000068097	HEATR6	TRUE	down
ENSG00000068400.15	1068.68	0.342433	0.121069	0.00149452	0.0219907	Neutron	1	6h	dose_response	Neutron_1Gy_6h vs Neutron_0Gy_6h	ENSG00000068400	GRIPAP1	TRUE	up
ENSG00000068697.8	1572.79	-0.308647	0.0937133	0.000400357	0.00822709	Neutron	1	6h	dose_response	Neutron_1Gy_6h vs Neutron_0Gy_6h	ENSG00000068697	LAPTM4A	TRUE	down
ENSG00000069424.16	4679.77	-0.683636	0.129798	9.83588e-09	1.19852e-06	Neutron	1	6h	dose_response	Neutron_1Gy_6h vs Neutron_0Gy_6h	ENSG00000069424	KCNAB2	TRUE	down
ENSG00000070214.18	687.83	-0.556053	0.220227	0.00158533	0.0230227	Neutron	1	6h	dose_response	Neutron_1Gy_6h vs Neutron_0Gy_6h	ENSG00000070214	SLC44A1	TRUE	down
ENSG00000070366.15	1276.58	0.409379	0.163446	0.0030751	0.0374413	Neutron	1	6h	dose_response	Neutron_1Gy_6h vs Neutron_0Gy_6h	ENSG00000070366	SMG6	TRUE	up
ENSG00000071054.18	4746.57	1.12029	0.101585	1.69368e-29	2.40148e-26	Neutron	1	6h	dose_response	Neutron_1Gy_6h vs Neutron_0Gy_6h	ENSG00000071054	MAP4K4	TRUE	up
ENSG00000071246.11	759.151	0.83875	0.406113	0.0023548	0.0310592	Neutron	1	6h	dose_response	Neutron_1Gy_6h vs Neutron_0Gy_6h	ENSG00000071246	VASH1	TRUE	up
ENSG00000071967.13	151.232	-1.16383	0.826434	0.0041219	0.0457541	Neutron	1	6h	dose_response	Neutron_1Gy_6h vs Neutron_0Gy_6h	ENSG00000071967	CYBRD1	TRUE	down
ENSG00000072062.17	1008.03	-0.642389	0.155827	1.94201e-06	0.000113021	Neutron	1	6h	dose_response	Neutron_1Gy_6h vs Neutron_0Gy_6h	ENSG00000072062	PRKACA	TRUE	down
ENSG00000072134.17	51.9521	0.277132	0.53438	0.00300167	0.0368059	Neutron	1	6h	dose_response	Neutron_1Gy_6h vs Neutron_0Gy_6h	ENSG00000072134	EPN2	TRUE	up
ENSG00000072135.14	2114.39	-0.581262	0.125394	5.59452e-07	3.89544e-05	Neutron	1	6h	dose_response	Neutron_1Gy_6h vs Neutron_0Gy_6h	ENSG00000072135	PTPN18	TRUE	down
ENSG00000072506.15	614.923	-0.395302	0.158469	0.00333767	0.0397691	Neutron	1	6h	dose_response	Neutron_1Gy_6h vs Neutron_0Gy_6h	ENSG00000072506	HSD17B10	TRUE	down
ENSG00000072694.23	179.12	-2.12901	0.658733	4.176e-05	0.00140676	Neutron	1	6h	dose_response	Neutron_1Gy_6h vs Neutron_0Gy_6h	ENSG00000072694	FCGR2B	TRUE	down
ENSG00000072818.13	3850.06	-0.335247	0.124925	0.00266508	0.0338495	Neutron	1	6h	dose_response	Neutron_1Gy_6h vs Neutron_0Gy_6h	ENSG00000072818	ACAP1	TRUE	down
ENSG00000072840.14	22.6322	-0.19776	0.385988	0.00133378	0.020375	Neutron	1	6h	dose_response	Neutron_1Gy_6h vs Neutron_0Gy_6h	ENSG00000072840	EVC	TRUE	down
ENSG00000073921.19	2606.21	-0.404367	0.151093	0.00275558	0.0347312	Neutron	1	6h	dose_response	Neutron_1Gy_6h vs Neutron_0Gy_6h	ENSG00000073921	PICALM	TRUE	down
ENSG00000073969.20	603.311	-0.514037	0.224448	0.00333301	0.0397439	Neutron	1	6h	dose_response	Neutron_1Gy_6h vs Neutron_0Gy_6h	ENSG00000073969	NSF	TRUE	down
ENSG00000074800.17	10680.4	-0.686378	0.117131	3.68777e-10	6.46272e-08	Neutron	1	6h	dose_response	Neutron_1Gy_6h vs Neutron_0Gy_6h	ENSG00000074800	ENO1	TRUE	down
ENSG00000075089.11	378.214	0.670743	0.263743	0.00108715	0.0175713	Neutron	1	6h	dose_response	Neutron_1Gy_6h vs Neutron_0Gy_6h	ENSG00000075089	ACTR6	TRUE	up
ENSG00000075415.16	3143.24	-0.27847	0.105845	0.00409127	0.0456123	Neutron	1	6h	dose_response	Neutron_1Gy_6h vs Neutron_0Gy_6h	ENSG00000075415	SLC25A3	TRUE	down
ENSG00000075624.18	30991.1	-0.991853	0.194683	2.619e-08	2.79784e-06	Neutron	1	6h	dose_response	Neutron_1Gy_6h vs Neutron_0Gy_6h	ENSG00000075624	ACTB	TRUE	down
ENSG00000075785.15	4298.03	-0.201867	0.0644704	0.000925511	0.0154718	Neutron	1	6h	dose_response	Neutron_1Gy_6h vs Neutron_0Gy_6h	ENSG00000075785	RAB7A	TRUE	down
ENSG00000075884.15	1595.94	-0.391034	0.145469	0.0020133	0.0276422	Neutron	1	6h	dose_response	Neutron_1Gy_6h vs Neutron_0Gy_6h	ENSG00000075884	ARHGAP15	TRUE	down
ENSG00000076604.16	381.27	1.50459	0.465829	5.41513e-05	0.00173242	Neutron	1	6h	dose_response	Neutron_1Gy_6h vs Neutron_0Gy_6h	ENSG00000076604	TRAF4	TRUE	up
ENSG00000076662.12	4240.84	-0.562442	0.131886	3.27779e-06	0.000173301	Neutron	1	6h	dose_response	Neutron_1Gy_6h vs Neutron_0Gy_6h	ENSG00000076662	ICAM3	TRUE	down
ENSG00000076944.18	2840.67	-0.660488	0.18786	5.56527e-05	0.00176785	Neutron	1	6h	dose_response	Neutron_1Gy_6h vs Neutron_0Gy_6h	ENSG00000076944	STXBP2	TRUE	down
ENSG00000077150.22	2890.78	1.55333	0.171367	7.48167e-21	5.83458e-18	Neutron	1	6h	dose_response	Neutron_1Gy_6h vs Neutron_0Gy_6h	ENSG00000077150	NFKB2	TRUE	up
ENSG00000077420.18	3323.23	-0.506543	0.139687	4.01309e-05	0.00135775	Neutron	1	6h	dose_response	Neutron_1Gy_6h vs Neutron_0Gy_6h	ENSG00000077420	APBB1IP	TRUE	down
ENSG00000077549.20	5109.22	-0.342828	0.0811653	1.09227e-05	0.000465469	Neutron	1	6h	dose_response	Neutron_1Gy_6h vs Neutron_0Gy_6h	ENSG00000077549	CAPZB	TRUE	down
ENSG00000078124.14	268.804	-0.809596	0.400407	0.00231662	0.0307248	Neutron	1	6h	dose_response	Neutron_1Gy_6h vs Neutron_0Gy_6h	ENSG00000078124	ACER3	TRUE	down
ENSG00000078596.12	1317.93	0.549442	0.191525	0.00062764	0.0115168	Neutron	1	6h	dose_response	Neutron_1Gy_6h vs Neutron_0Gy_6h	ENSG00000078596	ITM2A	TRUE	up
ENSG00000078687.19	764.48	0.630502	0.249514	0.00127153	0.0197333	Neutron	1	6h	dose_response	Neutron_1Gy_6h vs Neutron_0Gy_6h	ENSG00000078687	TNRC6C	TRUE	up
ENSG00000079462.9	268.239	-0.786353	0.330563	0.00126319	0.0196626	Neutron	1	6h	dose_response	Neutron_1Gy_6h vs Neutron_0Gy_6h	ENSG00000079462	PAFAH1B3	TRUE	down
ENSG00000079950.15	680.879	-0.763995	0.152903	6.07604e-08	5.81399e-06	Neutron	1	6h	dose_response	Neutron_1Gy_6h vs Neutron_0Gy_6h	ENSG00000079950	STX7	TRUE	down
ENSG00000080371.7	1270.52	0.701947	0.204426	6.37829e-05	0.00197778	Neutron	1	6h	dose_response	Neutron_1Gy_6h vs Neutron_0Gy_6h	ENSG00000080371	RAB21	TRUE	up
ENSG00000080546.15	913.206	1.47256	0.151759	1.71576e-23	1.78405e-20	Neutron	1	6h	dose_response	Neutron_1Gy_6h vs Neutron_0Gy_6h	ENSG00000080546	SESN1	TRUE	up
ENSG00000080802.22	503.742	0.505629	0.167594	0.000463666	0.00910249	Neutron	1	6h	dose_response	Neutron_1Gy_6h vs Neutron_0Gy_6h	ENSG00000080802	CNOT4	TRUE	up
ENSG00000080815.21	1424.37	-0.511219	0.132265	2.10118e-05	0.000809187	Neutron	1	6h	dose_response	Neutron_1Gy_6h vs Neutron_0Gy_6h	ENSG00000080815	PSEN1	TRUE	down
ENSG00000081026.20	94.8586	1.58052	0.536595	0.000125757	0.00343507	Neutron	1	6h	dose_response	Neutron_1Gy_6h vs Neutron_0Gy_6h	ENSG00000081026	MAGI3	TRUE	up
ENSG00000081154.12	3153.88	0.523565	0.14093	3.69787e-05	0.0012676	Neutron	1	6h	dose_response	Neutron_1Gy_6h vs Neutron_0Gy_6h	ENSG00000081154	PCNP	TRUE	up
ENSG00000081791.10	666.078	-0.57185	0.185955	0.000333241	0.00721882	Neutron	1	6h	dose_response	Neutron_1Gy_6h vs Neutron_0Gy_6h	ENSG00000081791	DELE1	TRUE	down
ENSG00000083168.12	6431.77	0.356738	0.127704	0.00175256	0.024895	Neutron	1	6h	dose_response	Neutron_1Gy_6h vs Neutron_0Gy_6h	ENSG00000083168	KAT6A	TRUE	up
ENSG00000083444.18	724.631	-1.0698	0.259493	2.40948e-06	0.000134698	Neutron	1	6h	dose_response	Neutron_1Gy_6h vs Neutron_0Gy_6h	ENSG00000083444	PLOD1	TRUE	down
ENSG00000083799.19	4736.12	0.812673	0.15074	6.92498e-09	8.92636e-07	Neutron	1	6h	dose_response	Neutron_1Gy_6h vs Neutron_0Gy_6h	ENSG00000083799	CYLD	TRUE	up
ENSG00000084112.16	1643.94	0.57034	0.263826	0.00365314	0.0422372	Neutron	1	6h	dose_response	Neutron_1Gy_6h vs Neutron_0Gy_6h	ENSG00000084112	SSH1	TRUE	up
ENSG00000084207.19	1542.41	-0.910688	0.203031	5.82366e-07	4.03696e-05	Neutron	1	6h	dose_response	Neutron_1Gy_6h vs Neutron_0Gy_6h	ENSG00000084207	GSTP1	TRUE	down
ENSG00000084234.19	5129.03	-0.591105	0.218269	0.000846871	0.0144808	Neutron	1	6h	dose_response	Neutron_1Gy_6h vs Neutron_0Gy_6h	ENSG00000084234	APLP2	TRUE	down
ENSG00000084754.13	5079.73	-0.422221	0.112215	4.48862e-05	0.00148324	Neutron	1	6h	dose_response	Neutron_1Gy_6h vs Neutron_0Gy_6h	ENSG00000084754	HADHA	TRUE	down
ENSG00000085117.14	1858.7	0.954427	0.198242	1.20013e-07	1.01181e-05	Neutron	1	6h	dose_response	Neutron_1Gy_6h vs Neutron_0Gy_6h	ENSG00000085117	CD82	TRUE	up
ENSG00000085511.21	963.893	0.721347	0.244374	0.000292142	0.00650934	Neutron	1	6h	dose_response	Neutron_1Gy_6h vs Neutron_0Gy_6h	ENSG00000085511	MAP3K4	TRUE	up
ENSG00000085514.16	697.438	-1.2649	0.334055	8.00467e-06	0.000360835	Neutron	1	6h	dose_response	Neutron_1Gy_6h vs Neutron_0Gy_6h	ENSG00000085514	PILRA	TRUE	down
ENSG00000085662.15	1461.31	-0.435608	0.143509	0.000572482	0.0107191	Neutron	1	6h	dose_response	Neutron_1Gy_6h vs Neutron_0Gy_6h	ENSG00000085662	AKR1B1	TRUE	down
ENSG00000085871.10	163.713	-1.09824	0.545107	0.00166568	0.0239223	Neutron	1	6h	dose_response	Neutron_1Gy_6h vs Neutron_0Gy_6h	ENSG00000085871	MGST2	TRUE	down
ENSG00000087085.17	9.53224	3.5281	1.97722	0.0020151	0.0276425	Neutron	1	6h	dose_response	Neutron_1Gy_6h vs Neutron_0Gy_6h	ENSG00000087085	ACHE	TRUE	up
ENSG00000087086.17	28095.2	-0.735935	0.178869	4.03675e-06	0.000209173	Neutron	1	6h	dose_response	Neutron_1Gy_6h vs Neutron_0Gy_6h	ENSG00000087086	FTL	TRUE	down
ENSG00000087088.22	4052.75	1.71893	0.187747	2.95658e-21	2.42704e-18	Neutron	1	6h	dose_response	Neutron_1Gy_6h vs Neutron_0Gy_6h	ENSG00000087088	BAX	TRUE	up
ENSG00000087152.17	2098.06	-0.375467	0.144221	0.00208587	0.0282653	Neutron	1	6h	dose_response	Neutron_1Gy_6h vs Neutron_0Gy_6h	ENSG00000087152	ATXN7L3	TRUE	down
ENSG00000087274.20	2886.38	-0.249815	0.0931394	0.0040245	0.0450611	Neutron	1	6h	dose_response	Neutron_1Gy_6h vs Neutron_0Gy_6h	ENSG00000087274	ADD1	TRUE	down
ENSG00000087460.29	17426.3	0.347397	0.106552	0.000407443	0.00832882	Neutron	1	6h	dose_response	Neutron_1Gy_6h vs Neutron_0Gy_6h	ENSG00000087460	GNAS	TRUE	up
ENSG00000088827.15	64.0012	-1.24068	0.832253	0.00314892	0.0380431	Neutron	1	6h	dose_response	Neutron_1Gy_6h vs Neutron_0Gy_6h	ENSG00000088827	SIGLEC1	TRUE	down
ENSG00000088832.19	3170.63	-0.792902	0.128366	6.71161e-11	1.35166e-08	Neutron	1	6h	dose_response	Neutron_1Gy_6h vs Neutron_0Gy_6h	ENSG00000088832	FKBP1A	TRUE	down
ENSG00000088899.17	298.65	0.711788	0.286465	0.0011302	0.0181356	Neutron	1	6h	dose_response	Neutron_1Gy_6h vs Neutron_0Gy_6h	ENSG00000088899	LZTS3	TRUE	up
ENSG00000088992.19	214.074	-0.886036	0.466364	0.00235337	0.0310592	Neutron	1	6h	dose_response	Neutron_1Gy_6h vs Neutron_0Gy_6h	ENSG00000088992	TESC	TRUE	down
ENSG00000089127.15	711.724	-1.37879	0.347432	3.71338e-06	0.000195009	Neutron	1	6h	dose_response	Neutron_1Gy_6h vs Neutron_0Gy_6h	ENSG00000089127	OAS1	TRUE	down
ENSG00000089159.18	4093.6	-0.482169	0.139528	0.00011275	0.00312912	Neutron	1	6h	dose_response	Neutron_1Gy_6h vs Neutron_0Gy_6h	ENSG00000089159	PXN	TRUE	down
ENSG00000089169.16	54.5691	-5.31126	0.954203	3.96807e-09	5.33535e-07	Neutron	1	6h	dose_response	Neutron_1Gy_6h vs Neutron_0Gy_6h	ENSG00000089169	RPH3A	TRUE	down
ENSG00000089327.17	9414.21	-0.427052	0.16886	0.00263529	0.033608	Neutron	1	6h	dose_response	Neutron_1Gy_6h vs Neutron_0Gy_6h	ENSG00000089327	FXYD5	TRUE	down
ENSG00000089558.9	13.6366	3.6059	1.25549	0.000127723	0.00347056	Neutron	1	6h	dose_response	Neutron_1Gy_6h vs Neutron_0Gy_6h	ENSG00000089558	KCNH4	TRUE	up
ENSG00000089775.13	521.845	0.539087	0.234898	0.00300576	0.0368198	Neutron	1	6h	dose_response	Neutron_1Gy_6h vs Neutron_0Gy_6h	ENSG00000089775	ZBTB25	TRUE	up
ENSG00000090013.12	351.135	-1.72383	0.287906	1.09582e-10	2.11007e-08	Neutron	1	6h	dose_response	Neutron_1Gy_6h vs Neutron_0Gy_6h	ENSG00000090013	BLVRB	TRUE	down
ENSG00000090487.12	1446.82	-0.413223	0.131018	0.00042703	0.00857194	Neutron	1	6h	dose_response	Neutron_1Gy_6h vs Neutron_0Gy_6h	ENSG00000090487	SPG21	TRUE	down
ENSG00000090659.18	21.7459	-0.151733	0.329193	0.00458734	0.0496177	Neutron	1	6h	dose_response	Neutron_1Gy_6h vs Neutron_0Gy_6h	ENSG00000090659	CD209	TRUE	down
ENSG00000091009.9	1096.56	0.432515	0.178626	0.00346016	0.040854	Neutron	1	6h	dose_response	Neutron_1Gy_6h vs Neutron_0Gy_6h	ENSG00000091009	RBM27	TRUE	up
ENSG00000091106.20	240.478	-0.872703	0.549712	0.0045683	0.0494461	Neutron	1	6h	dose_response	Neutron_1Gy_6h vs Neutron_0Gy_6h	ENSG00000091106	NLRC4	TRUE	down
ENSG00000091436.18	181.635	-0.839222	0.409288	0.00230197	0.0306889	Neutron	1	6h	dose_response	Neutron_1Gy_6h vs Neutron_0Gy_6h	ENSG00000091436	MAP3K20	TRUE	down
ENSG00000092010.16	3015.03	-0.435234	0.11404	2.95008e-05	0.00105051	Neutron	1	6h	dose_response	Neutron_1Gy_6h vs Neutron_0Gy_6h	ENSG00000092010	PSME1	TRUE	down
ENSG00000092439.16	983.856	0.657889	0.199173	0.000111467	0.00310455	Neutron	1	6h	dose_response	Neutron_1Gy_6h vs Neutron_0Gy_6h	ENSG00000092439	TRPM7	TRUE	up
ENSG00000092841.20	4014.26	-0.389937	0.153645	0.00380532	0.043354	Neutron	1	6h	dose_response	Neutron_1Gy_6h vs Neutron_0Gy_6h	ENSG00000092841	MYL6	TRUE	down
ENSG00000093072.20	3363.98	-1.13277	0.192891	2.92141e-10	5.29072e-08	Neutron	1	6h	dose_response	Neutron_1Gy_6h vs Neutron_0Gy_6h	ENSG00000093072	ADA2	TRUE	down
ENSG00000094975.15	453.321	0.71658	0.267323	0.000665134	0.0120349	Neutron	1	6h	dose_response	Neutron_1Gy_6h vs Neutron_0Gy_6h	ENSG00000094975	SUCO	TRUE	up
ENSG00000095951.19	332.937	0.77093	0.270124	0.000985427	0.0163508	Neutron	1	6h	dose_response	Neutron_1Gy_6h vs Neutron_0Gy_6h	ENSG00000095951	HIVEP1	TRUE	up
ENSG00000096070.20	1175.85	0.869373	0.16942	2.57273e-08	2.76737e-06	Neutron	1	6h	dose_response	Neutron_1Gy_6h vs Neutron_0Gy_6h	ENSG00000096070	BRPF3	TRUE	up
ENSG00000096433.12	1109.58	0.342503	0.120536	0.00161867	0.0233763	Neutron	1	6h	dose_response	Neutron_1Gy_6h vs Neutron_0Gy_6h	ENSG00000096433	ITPR3	TRUE	up
ENSG00000097007.21	1584.36	0.49192	0.16015	0.000401131	0.00823216	Neutron	1	6h	dose_response	Neutron_1Gy_6h vs Neutron_0Gy_6h	ENSG00000097007	ABL1	TRUE	up
ENSG00000099308.14	1081.51	-0.745095	0.198693	1.7841e-05	0.00070626	Neutron	1	6h	dose_response	Neutron_1Gy_6h vs Neutron_0Gy_6h	ENSG00000099308	MAST3	TRUE	down
ENSG00000099814.18	107.612	1.99903	0.454426	4.6037e-07	3.26382e-05	Neutron	1	6h	dose_response	Neutron_1Gy_6h vs Neutron_0Gy_6h	ENSG00000099814	CEP170B	TRUE	up
ENSG00000100075.11	829.63	-0.675198	0.165394	2.89429e-06	0.000156517	Neutron	1	6h	dose_response	Neutron_1Gy_6h vs Neutron_0Gy_6h	ENSG00000100075	SLC25A1	TRUE	down
ENSG00000100092.25	2084.23	-0.684343	0.227782	0.000274978	0.00622494	Neutron	1	6h	dose_response	Neutron_1Gy_6h vs Neutron_0Gy_6h	ENSG00000100092	SH3BP1	TRUE	down
ENSG00000100097.13	1722.97	-1.06224	0.271371	5.64652e-06	0.000272659	Neutron	1	6h	dose_response	Neutron_1Gy_6h vs Neutron_0Gy_6h	ENSG00000100097	LGALS1	TRUE	down
ENSG00000100099.23	500.266	0.515516	0.151223	0.000118449	0.00324527	Neutron	1	6h	dose_response	Neutron_1Gy_6h vs Neutron_0Gy_6h	ENSG00000100099	HPS4	TRUE	up
ENSG00000100100.15	11050.2	0.428824	0.125653	0.000165387	0.0042278	Neutron	1	6h	dose_response	Neutron_1Gy_6h vs Neutron_0Gy_6h	ENSG00000100100	PIK3IP1	TRUE	up
ENSG00000100129.18	7938.43	-0.597058	0.127584	4.3301e-07	3.11228e-05	Neutron	1	6h	dose_response	Neutron_1Gy_6h vs Neutron_0Gy_6h	ENSG00000100129	EIF3L	TRUE	down
ENSG00000100258.19	1040.02	-0.395992	0.143423	0.00121887	0.0191201	Neutron	1	6h	dose_response	Neutron_1Gy_6h vs Neutron_0Gy_6h	ENSG00000100258	LMF2	TRUE	down
ENSG00000100292.18	920.66	-0.999015	0.495392	0.00184352	0.0258509	Neutron	1	6h	dose_response	Neutron_1Gy_6h vs Neutron_0Gy_6h	ENSG00000100292	HMOX1	TRUE	down
ENSG00000100298.16	183.466	1.78306	0.469022	5.04009e-06	0.000249461	Neutron	1	6h	dose_response	Neutron_1Gy_6h vs Neutron_0Gy_6h	ENSG00000100298	APOBEC3H	TRUE	up
ENSG00000100299.19	433.134	-0.600551	0.254594	0.00137833	0.020852	Neutron	1	6h	dose_response	Neutron_1Gy_6h vs Neutron_0Gy_6h	ENSG00000100299	ARSA	TRUE	down
ENSG00000100300.19	1431.1	-1.08171	0.261879	2.30795e-06	0.000130899	Neutron	1	6h	dose_response	Neutron_1Gy_6h vs Neutron_0Gy_6h	ENSG00000100300	TSPO	TRUE	down
ENSG00000100353.19	5916.1	-0.289561	0.0807589	0.000144342	0.00382252	Neutron	1	6h	dose_response	Neutron_1Gy_6h vs Neutron_0Gy_6h	ENSG00000100353	EIF3D	TRUE	down
ENSG00000100364.20	2381.51	-0.865485	0.203455	1.71923e-06	0.00010043	Neutron	1	6h	dose_response	Neutron_1Gy_6h vs Neutron_0Gy_6h	ENSG00000100364	KIAA0930	TRUE	down
ENSG00000100365.16	432.707	-1.11122	0.342242	6.41306e-05	0.00198461	Neutron	1	6h	dose_response	Neutron_1Gy_6h vs Neutron_0Gy_6h	ENSG00000100365	NCF4	TRUE	down
ENSG00000100376.13	894.2	0.801465	0.239571	6.54345e-05	0.00200902	Neutron	1	6h	dose_response	Neutron_1Gy_6h vs Neutron_0Gy_6h	ENSG00000100376	FAM118A	TRUE	up
ENSG00000100403.13	1275.55	0.331345	0.0986536	0.000296764	0.00655613	Neutron	1	6h	dose_response	Neutron_1Gy_6h vs Neutron_0Gy_6h	ENSG00000100403	ZC3H7B	TRUE	up
ENSG00000100427.17	226.835	-1.22527	0.555204	0.00103427	0.0169628	Neutron	1	6h	dose_response	Neutron_1Gy_6h vs Neutron_0Gy_6h	ENSG00000100427	MLC1	TRUE	down
ENSG00000100599.17	5014.25	-0.768067	0.198594	1.0554e-05	0.000454728	Neutron	1	6h	dose_response	Neutron_1Gy_6h vs Neutron_0Gy_6h	ENSG00000100599	RIN3	TRUE	down
ENSG00000100605.18	1836.04	-0.572277	0.231731	0.00171944	0.0245588	Neutron	1	6h	dose_response	Neutron_1Gy_6h vs Neutron_0Gy_6h	ENSG00000100605	ITPK1	TRUE	down
ENSG00000100664.11	2446.9	0.531553	0.203532	0.0013866	0.0209359	Neutron	1	6h	dose_response	Neutron_1Gy_6h vs Neutron_0Gy_6h	ENSG00000100664	EIF5	TRUE	up
ENSG00000100721.11	309.363	-2.31471	0.3428	6.10106e-13	2.11463e-10	Neutron	1	6h	dose_response	Neutron_1Gy_6h vs Neutron_0Gy_6h	ENSG00000100721	TCL1A	TRUE	down
ENSG00000100796.19	3256.23	0.407053	0.133197	0.000604764	0.0111925	Neutron	1	6h	dose_response	Neutron_1Gy_6h vs Neutron_0Gy_6h	ENSG00000100796	PPP4R3A	TRUE	up
ENSG00000100906.13	1678.33	0.643749	0.12205	1.86053e-08	2.08183e-06	Neutron	1	6h	dose_response	Neutron_1Gy_6h vs Neutron_0Gy_6h	ENSG00000100906	NFKBIA	TRUE	up
ENSG00000100911.17	1499.62	-0.479878	0.164616	0.000690113	0.0123579	Neutron	1	6h	dose_response	Neutron_1Gy_6h vs Neutron_0Gy_6h	ENSG00000100911	PSME2	TRUE	down
ENSG00000100994.13	1760.4	-0.402087	0.136707	0.000936821	0.0156274	Neutron	1	6h	dose_response	Neutron_1Gy_6h vs Neutron_0Gy_6h	ENSG00000100994	PYGB	TRUE	down
ENSG00000101096.21	2957.42	0.355428	0.140132	0.00368747	0.0425253	Neutron	1	6h	dose_response	Neutron_1Gy_6h vs Neutron_0Gy_6h	ENSG00000101096	NFATC2	TRUE	up
ENSG00000101160.16	4120.13	-1.0897	0.227959	1.1539e-07	9.7812e-06	Neutron	1	6h	dose_response	Neutron_1Gy_6h vs Neutron_0Gy_6h	ENSG00000101160	CTSZ	TRUE	down
ENSG00000101220.19	406.866	-1.33812	0.20845	8.48092e-12	2.09963e-09	Neutron	1	6h	dose_response	Neutron_1Gy_6h vs Neutron_0Gy_6h	ENSG00000101220	ADISSP	TRUE	down
ENSG00000101224.19	3014.05	-0.718092	0.127362	2.00671e-09	2.89802e-07	Neutron	1	6h	dose_response	Neutron_1Gy_6h vs Neutron_0Gy_6h	ENSG00000101224	CDC25B	TRUE	down
ENSG00000101265.17	1904.84	-0.638528	0.138319	5.26001e-07	3.69551e-05	Neutron	1	6h	dose_response	Neutron_1Gy_6h vs Neutron_0Gy_6h	ENSG00000101265	RASSF2	TRUE	down
ENSG00000101266.20	1230.13	-0.339581	0.134559	0.00332035	0.0396536	Neutron	1	6h	dose_response	Neutron_1Gy_6h vs Neutron_0Gy_6h	ENSG00000101266	CSNK2A1	TRUE	down
ENSG00000101290.15	1526.51	0.623391	0.152745	6.12501e-06	0.000293042	Neutron	1	6h	dose_response	Neutron_1Gy_6h vs Neutron_0Gy_6h	ENSG00000101290	CDS2	TRUE	up
ENSG00000101294.21	3432.99	-0.531052	0.165241	0.000188029	0.0046184	Neutron	1	6h	dose_response	Neutron_1Gy_6h vs Neutron_0Gy_6h	ENSG00000101294	HM13	TRUE	down
ENSG00000101307.17	572.133	-1.87124	0.493791	6.08686e-06	0.000292113	Neutron	1	6h	dose_response	Neutron_1Gy_6h vs Neutron_0Gy_6h	ENSG00000101307	SIRPB1	TRUE	down
ENSG00000101337.17	1523.53	-0.303561	0.104793	0.00132168	0.0203297	Neutron	1	6h	dose_response	Neutron_1Gy_6h vs Neutron_0Gy_6h	ENSG00000101337	TM9SF4	TRUE	down
ENSG00000101347.12	8391.33	-0.912289	0.150682	1.18061e-10	2.21856e-08	Neutron	1	6h	dose_response	Neutron_1Gy_6h vs Neutron_0Gy_6h	ENSG00000101347	SAMHD1	TRUE	down
ENSG00000101400.7	352.686	0.85578	0.400307	0.00193513	0.0268532	Neutron	1	6h	dose_response	Neutron_1Gy_6h vs Neutron_0Gy_6h	ENSG00000101400	SNTA1	TRUE	up
ENSG00000101439.10	6925.14	-1.63168	0.657377	0.000397551	0.00819683	Neutron	1	6h	dose_response	Neutron_1Gy_6h vs Neutron_0Gy_6h	ENSG00000101439	CST3	TRUE	down
ENSG00000101444.13	1202.38	-0.473547	0.152806	0.0003982	0.00819683	Neutron	1	6h	dose_response	Neutron_1Gy_6h vs Neutron_0Gy_6h	ENSG00000101444	AHCY	TRUE	down
ENSG00000101445.11	4945.84	0.483676	0.111977	3.41676e-06	0.000180038	Neutron	1	6h	dose_response	Neutron_1Gy_6h vs Neutron_0Gy_6h	ENSG00000101445	PPP1R16B	TRUE	up
ENSG00000101608.14	5872.34	-0.493007	0.116022	3.83137e-06	0.000199859	Neutron	1	6h	dose_response	Neutron_1Gy_6h vs Neutron_0Gy_6h	ENSG00000101608	MYL12A	TRUE	down
ENSG00000101665.11	1371.85	0.525839	0.237898	0.00393698	0.0443679	Neutron	1	6h	dose_response	Neutron_1Gy_6h vs Neutron_0Gy_6h	ENSG00000101665	SMAD7	TRUE	up
ENSG00000101849.19	1938.22	-0.473114	0.169679	0.0010437	0.0170292	Neutron	1	6h	dose_response	Neutron_1Gy_6h vs Neutron_0Gy_6h	ENSG00000101849	TBL1X	TRUE	down
ENSG00000101916.12	716.252	-1.18905	0.513718	0.000813145	0.0141035	Neutron	1	6h	dose_response	Neutron_1Gy_6h vs Neutron_0Gy_6h	ENSG00000101916	TLR8	TRUE	down
ENSG00000101986.13	511.931	-0.988156	0.321362	0.000117921	0.00324527	Neutron	1	6h	dose_response	Neutron_1Gy_6h vs Neutron_0Gy_6h	ENSG00000101986	ABCD1	TRUE	down
ENSG00000101997.14	832.058	-0.448656	0.17497	0.00193518	0.0268532	Neutron	1	6h	dose_response	Neutron_1Gy_6h vs Neutron_0Gy_6h	ENSG00000101997	CCDC22	TRUE	down
ENSG00000102034.19	1678.6	-0.421213	0.126943	0.000235309	0.00555873	Neutron	1	6h	dose_response	Neutron_1Gy_6h vs Neutron_0Gy_6h	ENSG00000102034	ELF4	TRUE	down
ENSG00000102265.13	1906.08	-0.936997	0.309278	0.000158234	0.00407257	Neutron	1	6h	dose_response	Neutron_1Gy_6h vs Neutron_0Gy_6h	ENSG00000102265	TIMP1	TRUE	down
ENSG00000102316.18	1540.47	0.405415	0.126182	0.000393104	0.00813162	Neutron	1	6h	dose_response	Neutron_1Gy_6h vs Neutron_0Gy_6h	ENSG00000102316	MAGED2	TRUE	up
ENSG00000102393.15	269.075	-0.797836	0.220796	2.67351e-05	0.00097655	Neutron	1	6h	dose_response	Neutron_1Gy_6h vs Neutron_0Gy_6h	ENSG00000102393	GLA	TRUE	down
ENSG00000102445.21	176.083	-1.28983	0.405135	7.1776e-05	0.00216955	Neutron	1	6h	dose_response	Neutron_1Gy_6h vs Neutron_0Gy_6h	ENSG00000102445	RUBCNL	TRUE	down
ENSG00000102524.12	575.162	-1.49194	0.355379	1.29982e-06	7.85785e-05	Neutron	1	6h	dose_response	Neutron_1Gy_6h vs Neutron_0Gy_6h	ENSG00000102524	TNFSF13B	TRUE	down
ENSG00000102554.15	70.2925	0.917473	0.517221	0.00346558	0.0408561	Neutron	1	6h	dose_response	Neutron_1Gy_6h vs Neutron_0Gy_6h	ENSG00000102554	KLF5	TRUE	up
ENSG00000102606.21	1158.18	0.513962	0.132075	1.89589e-05	0.000740055	Neutron	1	6h	dose_response	Neutron_1Gy_6h vs Neutron_0Gy_6h	ENSG00000102606	ARHGEF7	TRUE	up
ENSG00000102699.7	2031.65	-0.372273	0.117661	0.000496818	0.00962593	Neutron	1	6h	dose_response	Neutron_1Gy_6h vs Neutron_0Gy_6h	ENSG00000102699	PARP4	TRUE	down
ENSG00000102743.17	124.351	0.814119	0.371344	0.0017567	0.0249231	Neutron	1	6h	dose_response	Neutron_1Gy_6h vs Neutron_0Gy_6h	ENSG00000102743	SLC25A15	TRUE	up
ENSG00000102804.17	1011.31	0.622378	0.200578	0.000199214	0.00484733	Neutron	1	6h	dose_response	Neutron_1Gy_6h vs Neutron_0Gy_6h	ENSG00000102804	TSC22D1	TRUE	up
ENSG00000102879.18	17147.7	-0.487471	0.155768	0.00033665	0.0072482	Neutron	1	6h	dose_response	Neutron_1Gy_6h vs Neutron_0Gy_6h	ENSG00000102879	CORO1A	TRUE	down
ENSG00000102962.6	75.4609	3.45736	0.951925	8.17831e-06	0.000365493	Neutron	1	6h	dose_response	Neutron_1Gy_6h vs Neutron_0Gy_6h	ENSG00000102962	CCL22	TRUE	up
ENSG00000103061.14	1167.61	0.321131	0.120159	0.00296678	0.036464	Neutron	1	6h	dose_response	Neutron_1Gy_6h vs Neutron_0Gy_6h	ENSG00000103061	SLC7A6OS	TRUE	up
ENSG00000103064.16	1833.93	1.5925	0.276613	4.55294e-10	7.71871e-08	Neutron	1	6h	dose_response	Neutron_1Gy_6h vs Neutron_0Gy_6h	ENSG00000103064	SLC7A6	TRUE	up
ENSG00000103121.10	457.222	0.433129	0.164919	0.00198615	0.0273557	Neutron	1	6h	dose_response	Neutron_1Gy_6h vs Neutron_0Gy_6h	ENSG00000103121	CMC2	TRUE	up
ENSG00000103187.8	8494.77	-0.799645	0.251078	0.000118487	0.00324527	Neutron	1	6h	dose_response	Neutron_1Gy_6h vs Neutron_0Gy_6h	ENSG00000103187	COTL1	TRUE	down
ENSG00000103249.20	1502.82	-0.644446	0.163882	1.06754e-05	0.000458687	Neutron	1	6h	dose_response	Neutron_1Gy_6h vs Neutron_0Gy_6h	ENSG00000103249	CLCN7	TRUE	down
ENSG00000103381.13	1251.42	-1.72066	0.258871	1.19486e-12	4.04955e-10	Neutron	1	6h	dose_response	Neutron_1Gy_6h vs Neutron_0Gy_6h	ENSG00000103381	CPPED1	TRUE	down
ENSG00000103415.13	1313.27	-0.417055	0.127295	0.00027751	0.0062548	Neutron	1	6h	dose_response	Neutron_1Gy_6h vs Neutron_0Gy_6h	ENSG00000103415	HMOX2	TRUE	down
ENSG00000103490.14	837.999	-1.20356	0.251674	1.03763e-07	8.99108e-06	Neutron	1	6h	dose_response	Neutron_1Gy_6h vs Neutron_0Gy_6h	ENSG00000103490	PYCARD	TRUE	down
ENSG00000103495.15	6087.51	0.32345	0.101385	0.000579072	0.0108036	Neutron	1	6h	dose_response	Neutron_1Gy_6h vs Neutron_0Gy_6h	ENSG00000103495	MAZ	TRUE	up
ENSG00000103507.15	553.569	-0.501602	0.206458	0.00222587	0.0298512	Neutron	1	6h	dose_response	Neutron_1Gy_6h vs Neutron_0Gy_6h	ENSG00000103507	BCKDK	TRUE	down
ENSG00000103510.20	611.32	-0.522642	0.145225	4.28776e-05	0.00143566	Neutron	1	6h	dose_response	Neutron_1Gy_6h vs Neutron_0Gy_6h	ENSG00000103510	KAT8	TRUE	down
ENSG00000103522.18	1702.33	0.541327	0.14813	4.45319e-05	0.001476	Neutron	1	6h	dose_response	Neutron_1Gy_6h vs Neutron_0Gy_6h	ENSG00000103522	IL21R	TRUE	up
ENSG00000103647.14	10.9068	-0.151682	0.329687	0.000892168	0.0150597	Neutron	1	6h	dose_response	Neutron_1Gy_6h vs Neutron_0Gy_6h	ENSG00000103647	CORO2B	TRUE	down
ENSG00000103653.18	5343.65	-0.459081	0.134668	0.000145685	0.00383825	Neutron	1	6h	dose_response	Neutron_1Gy_6h vs Neutron_0Gy_6h	ENSG00000103653	CSK	TRUE	down
ENSG00000103657.14	2918.95	0.784176	0.25132	0.000154122	0.00400641	Neutron	1	6h	dose_response	Neutron_1Gy_6h vs Neutron_0Gy_6h	ENSG00000103657	HERC1	TRUE	up
ENSG00000104081.15	610.246	-0.744137	0.243746	0.000168862	0.00428948	Neutron	1	6h	dose_response	Neutron_1Gy_6h vs Neutron_0Gy_6h	ENSG00000104081	BMF	TRUE	down
ENSG00000104267.11	772.238	0.829349	0.284724	0.000274067	0.00622494	Neutron	1	6h	dose_response	Neutron_1Gy_6h vs Neutron_0Gy_6h	ENSG00000104267	CA2	TRUE	up
ENSG00000104324.17	482.75	-0.431377	0.148366	0.000776276	0.013588	Neutron	1	6h	dose_response	Neutron_1Gy_6h vs Neutron_0Gy_6h	ENSG00000104324	CPQ	TRUE	down
ENSG00000104325.8	646.112	-0.630576	0.176451	4.51494e-05	0.0014883	Neutron	1	6h	dose_response	Neutron_1Gy_6h vs Neutron_0Gy_6h	ENSG00000104325	DECR1	TRUE	down
ENSG00000104343.22	307.662	-0.606487	0.285357	0.00292988	0.0361816	Neutron	1	6h	dose_response	Neutron_1Gy_6h vs Neutron_0Gy_6h	ENSG00000104343	UBE2W	TRUE	down
ENSG00000104763.21	2266.14	-0.639594	0.184573	6.47892e-05	0.00199707	Neutron	1	6h	dose_response	Neutron_1Gy_6h vs Neutron_0Gy_6h	ENSG00000104763	ASAH1	TRUE	down
ENSG00000104774.15	4740.09	-0.823801	0.171038	1.35202e-07	1.11871e-05	Neutron	1	6h	dose_response	Neutron_1Gy_6h vs Neutron_0Gy_6h	ENSG00000104774	MAN2B1	TRUE	down
ENSG00000104805.18	3134.82	-0.641816	0.131503	6.54732e-08	6.18901e-06	Neutron	1	6h	dose_response	Neutron_1Gy_6h vs Neutron_0Gy_6h	ENSG00000104805	NUCB1	TRUE	down
ENSG00000104825.18	1071.42	0.511982	0.150139	0.000112331	0.00312305	Neutron	1	6h	dose_response	Neutron_1Gy_6h vs Neutron_0Gy_6h	ENSG00000104825	NFKBIB	TRUE	up
ENSG00000104853.17	1505.18	-0.533291	0.128867	6.26679e-06	0.000298909	Neutron	1	6h	dose_response	Neutron_1Gy_6h vs Neutron_0Gy_6h	ENSG00000104853	CLPTM1	TRUE	down
ENSG00000104856.15	1945.17	1.87662	0.167689	2.66622e-30	4.15851e-27	Neutron	1	6h	dose_response	Neutron_1Gy_6h vs Neutron_0Gy_6h	ENSG00000104856	RELB	TRUE	up
ENSG00000104870.14	1415.48	-1.46864	0.305897	8.22442e-08	7.35313e-06	Neutron	1	6h	dose_response	Neutron_1Gy_6h vs Neutron_0Gy_6h	ENSG00000104870	FCGRT	TRUE	down
ENSG00000104894.13	7084.29	-0.949809	0.138381	5.69039e-13	2.01711e-10	Neutron	1	6h	dose_response	Neutron_1Gy_6h vs Neutron_0Gy_6h	ENSG00000104894	CD37	TRUE	down
ENSG00000104897.11	3900.72	-0.424788	0.179485	0.00407333	0.0454447	Neutron	1	6h	dose_response	Neutron_1Gy_6h vs Neutron_0Gy_6h	ENSG00000104897	SF3A2	TRUE	down
ENSG00000104903.6	531.927	-0.748618	0.227458	8.62864e-05	0.00251605	Neutron	1	6h	dose_response	Neutron_1Gy_6h vs Neutron_0Gy_6h	ENSG00000104903	LYL1	TRUE	down
ENSG00000104904.13	11530.8	-0.372968	0.149636	0.00375174	0.0429948	Neutron	1	6h	dose_response	Neutron_1Gy_6h vs Neutron_0Gy_6h	ENSG00000104904	OAZ1	TRUE	down
ENSG00000104915.16	978.38	-0.499218	0.189567	0.0011583	0.0184535	Neutron	1	6h	dose_response	Neutron_1Gy_6h vs Neutron_0Gy_6h	ENSG00000104915	STX10	TRUE	down
ENSG00000104951.17	109.404	1.16755	0.468553	0.000608396	0.0112225	Neutron	1	6h	dose_response	Neutron_1Gy_6h vs Neutron_0Gy_6h	ENSG00000104951	IL4I1	TRUE	up
ENSG00000104960.15	1226.56	-0.481054	0.172741	0.00102869	0.016889	Neutron	1	6h	dose_response	Neutron_1Gy_6h vs Neutron_0Gy_6h	ENSG00000104960	PTOV1	TRUE	down
ENSG00000104964.16	15040	-0.272411	0.0970133	0.00249416	0.0323909	Neutron	1	6h	dose_response	Neutron_1Gy_6h vs Neutron_0Gy_6h	ENSG00000104964	TLE5	TRUE	down
ENSG00000104976.14	395.534	-0.619703	0.234932	0.00273146	0.034496	Neutron	1	6h	dose_response	Neutron_1Gy_6h vs Neutron_0Gy_6h	ENSG00000104976	SNAPC2	TRUE	down
ENSG00000105220.18	3457.76	-0.784027	0.176733	8.96116e-07	5.66863e-05	Neutron	1	6h	dose_response	Neutron_1Gy_6h vs Neutron_0Gy_6h	ENSG00000105220	GPI	TRUE	down
ENSG00000105223.22	2322.92	-0.782125	0.18485	2.1523e-06	0.000123818	Neutron	1	6h	dose_response	Neutron_1Gy_6h vs Neutron_0Gy_6h	ENSG00000105223	PLD3	TRUE	down
ENSG00000105246.7	107.064	4.41859	0.962375	1.35562e-07	1.11871e-05	Neutron	1	6h	dose_response	Neutron_1Gy_6h vs Neutron_0Gy_6h	ENSG00000105246	EBI3	TRUE	up
ENSG00000105254.13	691.438	-0.489059	0.164787	0.000569475	0.0106884	Neutron	1	6h	dose_response	Neutron_1Gy_6h vs Neutron_0Gy_6h	ENSG00000105254	TBCB	TRUE	down
ENSG00000105281.14	1523.7	-0.532876	0.172855	0.000300142	0.00662139	Neutron	1	6h	dose_response	Neutron_1Gy_6h vs Neutron_0Gy_6h	ENSG00000105281	SLC1A5	TRUE	down
ENSG00000105327.19	2716.28	2.8926	0.22232	3.29436e-40	8.56369e-37	Neutron	1	6h	dose_response	Neutron_1Gy_6h vs Neutron_0Gy_6h	ENSG00000105327	BBC3	TRUE	up
ENSG00000105355.10	898.055	-0.896039	0.15153	2.95116e-10	5.29072e-08	Neutron	1	6h	dose_response	Neutron_1Gy_6h vs Neutron_0Gy_6h	ENSG00000105355	PLIN3	TRUE	down
ENSG00000105369.10	1919.62	-2.20997	0.29757	3.60419e-15	1.58541e-12	Neutron	1	6h	dose_response	Neutron_1Gy_6h vs Neutron_0Gy_6h	ENSG00000105369	CD79A	TRUE	down
ENSG00000105371.11	34.4709	-1.91582	0.779699	0.000799836	0.0139075	Neutron	1	6h	dose_response	Neutron_1Gy_6h vs Neutron_0Gy_6h	ENSG00000105371	ICAM4	TRUE	down
ENSG00000105486.16	560.855	0.602821	0.234896	0.00124101	0.0193948	Neutron	1	6h	dose_response	Neutron_1Gy_6h vs Neutron_0Gy_6h	ENSG00000105486	LIG1	TRUE	up
ENSG00000105499.15	34.2384	0.221283	0.416932	0.0029812	0.0365836	Neutron	1	6h	dose_response	Neutron_1Gy_6h vs Neutron_0Gy_6h	ENSG00000105499	PLA2G4C	TRUE	up
ENSG00000105514.9	446.196	-1.22267	0.240838	2.35179e-08	2.56509e-06	Neutron	1	6h	dose_response	Neutron_1Gy_6h vs Neutron_0Gy_6h	ENSG00000105514	RAB3D	TRUE	down
ENSG00000105520.12	464.785	-0.880498	0.440261	0.00232241	0.0307753	Neutron	1	6h	dose_response	Neutron_1Gy_6h vs Neutron_0Gy_6h	ENSG00000105520	PLPPR2	TRUE	down
ENSG00000105568.20	2788.96	-0.35154	0.135734	0.00319606	0.0384637	Neutron	1	6h	dose_response	Neutron_1Gy_6h vs Neutron_0Gy_6h	ENSG00000105568	PPP2R1A	TRUE	down
ENSG00000105612.11	1394.99	-0.506718	0.153388	0.000174466	0.00437482	Neutron	1	6h	dose_response	Neutron_1Gy_6h vs Neutron_0Gy_6h	ENSG00000105612	DNASE2	TRUE	down
ENSG00000105640.14	46408.1	-0.342109	0.131102	0.00317563	0.0383065	Neutron	1	6h	dose_response	Neutron_1Gy_6h vs Neutron_0Gy_6h	ENSG00000105640	RPL18A	TRUE	down
ENSG00000105643.12	3229.75	0.568615	0.155376	3.96628e-05	0.00134535	Neutron	1	6h	dose_response	Neutron_1Gy_6h vs Neutron_0Gy_6h	ENSG00000105643	ARRDC2	TRUE	up
ENSG00000105662.17	464.398	-0.538895	0.249228	0.00405427	0.0452969	Neutron	1	6h	dose_response	Neutron_1Gy_6h vs Neutron_0Gy_6h	ENSG00000105662	CRTC1	TRUE	down
ENSG00000105676.15	369.246	-0.669391	0.22791	0.000344302	0.00735628	Neutron	1	6h	dose_response	Neutron_1Gy_6h vs Neutron_0Gy_6h	ENSG00000105676	ARMC6	TRUE	down
ENSG00000105750.16	60.2947	1.89205	0.936554	0.00113341	0.0181684	Neutron	1	6h	dose_response	Neutron_1Gy_6h vs Neutron_0Gy_6h	ENSG00000105750	ZNF85	TRUE	up
ENSG00000105784.17	7.63305	-0.146091	0.324052	0.00328494	0.039321	Neutron	1	6h	dose_response	Neutron_1Gy_6h vs Neutron_0Gy_6h	ENSG00000105784	RUNDC3B	TRUE	down
ENSG00000105821.16	641.04	0.433269	0.177456	0.00385775	0.0437277	Neutron	1	6h	dose_response	Neutron_1Gy_6h vs Neutron_0Gy_6h	ENSG00000105821	DNAJC2	TRUE	up
ENSG00000105953.17	2760.48	-0.397883	0.12454	0.000398358	0.00819683	Neutron	1	6h	dose_response	Neutron_1Gy_6h vs Neutron_0Gy_6h	ENSG00000105953	OGDH	TRUE	down
ENSG00000106261.18	1642.78	0.522512	0.150944	9.60055e-05	0.00275273	Neutron	1	6h	dose_response	Neutron_1Gy_6h vs Neutron_0Gy_6h	ENSG00000106261	ZKSCAN1	TRUE	up
ENSG00000106348.20	896.088	-1.2384	0.254481	6.86198e-08	6.38117e-06	Neutron	1	6h	dose_response	Neutron_1Gy_6h vs Neutron_0Gy_6h	ENSG00000106348	IMPDH1	TRUE	down
ENSG00000106367.16	136.672	-0.869106	0.349813	0.00084232	0.014437	Neutron	1	6h	dose_response	Neutron_1Gy_6h vs Neutron_0Gy_6h	ENSG00000106367	AP1S1	TRUE	down
ENSG00000106415.14	595.131	0.632643	0.316502	0.00420003	0.046328	Neutron	1	6h	dose_response	Neutron_1Gy_6h vs Neutron_0Gy_6h	ENSG00000106415	GLCCI1	TRUE	up
ENSG00000106537.9	66.4612	-2.68898	0.625696	7.14807e-07	4.68439e-05	Neutron	1	6h	dose_response	Neutron_1Gy_6h vs Neutron_0Gy_6h	ENSG00000106537	TSPAN13	TRUE	down
ENSG00000106565.20	475.098	-1.67206	0.48531	2.31786e-05	0.000869031	Neutron	1	6h	dose_response	Neutron_1Gy_6h vs Neutron_0Gy_6h	ENSG00000106565	TMEM176B	TRUE	down
ENSG00000106605.12	488.044	-1.00919	0.254853	5.96525e-06	0.00028716	Neutron	1	6h	dose_response	Neutron_1Gy_6h vs Neutron_0Gy_6h	ENSG00000106605	BLVRA	TRUE	down
ENSG00000106780.10	1138.96	-0.521493	0.213242	0.00221387	0.0297414	Neutron	1	6h	dose_response	Neutron_1Gy_6h vs Neutron_0Gy_6h	ENSG00000106780	MEGF9	TRUE	down
ENSG00000106952.9	4386.16	1.36454	0.147983	1.93498e-21	1.67666e-18	Neutron	1	6h	dose_response	Neutron_1Gy_6h vs Neutron_0Gy_6h	ENSG00000106952	TNFSF8	TRUE	up
ENSG00000106993.13	397.173	0.666439	0.239415	0.00048871	0.00948062	Neutron	1	6h	dose_response	Neutron_1Gy_6h vs Neutron_0Gy_6h	ENSG00000106993	CDC37L1	TRUE	up
ENSG00000107130.11	25.5571	2.48716	1.44052	0.00185779	0.0259873	Neutron	1	6h	dose_response	Neutron_1Gy_6h vs Neutron_0Gy_6h	ENSG00000107130	NCS1	TRUE	up
ENSG00000107317.14	165.98	-1.34107	0.486973	0.000238403	0.00561688	Neutron	1	6h	dose_response	Neutron_1Gy_6h vs Neutron_0Gy_6h	ENSG00000107317	PTGDS	TRUE	down
ENSG00000107485.19	1991.3	0.352466	0.121282	0.00126721	0.0197055	Neutron	1	6h	dose_response	Neutron_1Gy_6h vs Neutron_0Gy_6h	ENSG00000107485	GATA3	TRUE	up
ENSG00000107554.18	144.426	-0.643868	0.32641	0.00377912	0.0431816	Neutron	1	6h	dose_response	Neutron_1Gy_6h vs Neutron_0Gy_6h	ENSG00000107554	DNMBP	TRUE	down
ENSG00000107738.21	6394.89	-0.770815	0.138796	1.13336e-09	1.71621e-07	Neutron	1	6h	dose_response	Neutron_1Gy_6h vs Neutron_0Gy_6h	ENSG00000107738	VSIR	TRUE	down
ENSG00000107745.21	706.436	-0.378919	0.128697	0.000901344	0.0151327	Neutron	1	6h	dose_response	Neutron_1Gy_6h vs Neutron_0Gy_6h	ENSG00000107745	MICU1	TRUE	down
ENSG00000107771.18	4430.47	0.881722	0.188638	2.58483e-07	1.93825e-05	Neutron	1	6h	dose_response	Neutron_1Gy_6h vs Neutron_0Gy_6h	ENSG00000107771	CCSER2	TRUE	up
ENSG00000107796.15	742.311	1.83488	0.287065	7.87976e-12	1.98227e-09	Neutron	1	6h	dose_response	Neutron_1Gy_6h vs Neutron_0Gy_6h	ENSG00000107796	ACTA2	TRUE	up
ENSG00000107798.19	1846.59	-0.546921	0.251466	0.00383579	0.0436192	Neutron	1	6h	dose_response	Neutron_1Gy_6h vs Neutron_0Gy_6h	ENSG00000107798	LIPA	TRUE	down
ENSG00000108107.16	38433.9	-0.582628	0.196183	0.000404587	0.00829216	Neutron	1	6h	dose_response	Neutron_1Gy_6h vs Neutron_0Gy_6h	ENSG00000108107	RPL28	TRUE	down
ENSG00000108344.16	1100.5	-0.346597	0.109657	0.000601498	0.0111552	Neutron	1	6h	dose_response	Neutron_1Gy_6h vs Neutron_0Gy_6h	ENSG00000108344	PSMD3	TRUE	down
ENSG00000108405.5	125.792	-1.11928	0.359265	9.7777e-05	0.0027829	Neutron	1	6h	dose_response	Neutron_1Gy_6h vs Neutron_0Gy_6h	ENSG00000108405	P2RX1	TRUE	down
ENSG00000108479.14	217.992	-1.37976	0.245251	9.05819e-10	1.39882e-07	Neutron	1	6h	dose_response	Neutron_1Gy_6h vs Neutron_0Gy_6h	ENSG00000108479	GALK1	TRUE	down
ENSG00000108518.9	11240.8	-0.372103	0.128995	0.00121693	0.0191201	Neutron	1	6h	dose_response	Neutron_1Gy_6h vs Neutron_0Gy_6h	ENSG00000108518	PFN1	TRUE	down
ENSG00000108582.13	1084.59	-0.657304	0.336972	0.00413912	0.0458507	Neutron	1	6h	dose_response	Neutron_1Gy_6h vs Neutron_0Gy_6h	ENSG00000108582	CPD	TRUE	down
ENSG00000109046.16	688.568	-0.739276	0.227614	5.86949e-05	0.0018457	Neutron	1	6h	dose_response	Neutron_1Gy_6h vs Neutron_0Gy_6h	ENSG00000109046	WSB1	TRUE	down
ENSG00000109062.13	5730.34	-0.349123	0.114838	0.000833122	0.0143545	Neutron	1	6h	dose_response	Neutron_1Gy_6h vs Neutron_0Gy_6h	ENSG00000109062	NHERF1	TRUE	down
ENSG00000109066.15	501.543	-0.718954	0.20384	4.30782e-05	0.00143566	Neutron	1	6h	dose_response	Neutron_1Gy_6h vs Neutron_0Gy_6h	ENSG00000109066	SLC38A12	TRUE	down
ENSG00000109103.13	450.096	-0.480537	0.212321	0.00347348	0.0409183	Neutron	1	6h	dose_response	Neutron_1Gy_6h vs Neutron_0Gy_6h	ENSG00000109103	UNC119	TRUE	down
ENSG00000109220.12	717.921	0.420609	0.146128	0.00100004	0.016488	Neutron	1	6h	dose_response	Neutron_1Gy_6h vs Neutron_0Gy_6h	ENSG00000109220	CHIC2	TRUE	up
ENSG00000109320.15	3261.52	1.28409	0.13337	4.24447e-23	3.89418e-20	Neutron	1	6h	dose_response	Neutron_1Gy_6h vs Neutron_0Gy_6h	ENSG00000109320	NFKB1	TRUE	up
ENSG00000109323.12	687.492	-0.79238	0.194269	5.18666e-06	0.000254391	Neutron	1	6h	dose_response	Neutron_1Gy_6h vs Neutron_0Gy_6h	ENSG00000109323	MANBA	TRUE	down
ENSG00000109436.9	316.312	-2.00906	0.310152	4.6632e-12	1.276e-09	Neutron	1	6h	dose_response	Neutron_1Gy_6h vs Neutron_0Gy_6h	ENSG00000109436	TBC1D9	TRUE	down
ENSG00000109736.16	932.659	-0.477831	0.202774	0.00270806	0.0343395	Neutron	1	6h	dose_response	Neutron_1Gy_6h vs Neutron_0Gy_6h	ENSG00000109736	SLC75A1	TRUE	down
ENSG00000109743.13	169.356	-1.29891	0.440756	0.00014495	0.00382535	Neutron	1	6h	dose_response	Neutron_1Gy_6h vs Neutron_0Gy_6h	ENSG00000109743	BST1	TRUE	down
ENSG00000109794.15	19.8777	0.323773	0.707076	0.00202169	0.0277085	Neutron	1	6h	dose_response	Neutron_1Gy_6h vs Neutron_0Gy_6h	ENSG00000109794	FAM149A	TRUE	up
ENSG00000109861.18	1528.49	-0.800778	0.140196	4.75419e-10	7.88841e-08	Neutron	1	6h	dose_response	Neutron_1Gy_6h vs Neutron_0Gy_6h	ENSG00000109861	CTSC	TRUE	down
ENSG00000109971.15	15210.9	-0.372085	0.0882125	8.3296e-06	0.000370133	Neutron	1	6h	dose_response	Neutron_1Gy_6h vs Neutron_0Gy_6h	ENSG00000109971	HSPA8	TRUE	down
ENSG00000110057.10	617.185	-1.49043	0.237362	1.91544e-11	4.45898e-09	Neutron	1	6h	dose_response	Neutron_1Gy_6h vs Neutron_0Gy_6h	ENSG00000110057	UNC93B1	TRUE	down
ENSG00000110092.5	19.2619	0.142111	0.320899	0.0036967	0.0425831	Neutron	1	6h	dose_response	Neutron_1Gy_6h vs Neutron_0Gy_6h	ENSG00000110092	CCND1	TRUE	up
ENSG00000110200.10	184.072	-0.648745	0.328709	0.00379753	0.0433285	Neutron	1	6h	dose_response	Neutron_1Gy_6h vs Neutron_0Gy_6h	ENSG00000110200	ANAPC15	TRUE	down
ENSG00000110324.13	5132.03	-0.411618	0.110885	5.71615e-05	0.00180475	Neutron	1	6h	dose_response	Neutron_1Gy_6h vs Neutron_0Gy_6h	ENSG00000110324	IL10RA	TRUE	down
ENSG00000110330.11	1248.44	0.640303	0.180685	5.0075e-05	0.00162037	Neutron	1	6h	dose_response	Neutron_1Gy_6h vs Neutron_0Gy_6h	ENSG00000110330	BIRC2	TRUE	up
ENSG00000110446.13	947.958	-1.10232	0.282766	5.08347e-06	0.000250116	Neutron	1	6h	dose_response	Neutron_1Gy_6h vs Neutron_0Gy_6h	ENSG00000110446	SLC15A3	TRUE	down
ENSG00000110719.11	1793.22	-0.581077	0.210955	0.000766226	0.0134581	Neutron	1	6h	dose_response	Neutron_1Gy_6h vs Neutron_0Gy_6h	ENSG00000110719	TCIRG1	TRUE	down
ENSG00000110777.12	351.187	-1.62209	0.376861	6.94736e-07	4.59144e-05	Neutron	1	6h	dose_response	Neutron_1Gy_6h vs Neutron_0Gy_6h	ENSG00000110777	POU2AF1	TRUE	down
ENSG00000110841.15	74.6117	1.70798	0.820036	0.00104611	0.0170494	Neutron	1	6h	dose_response	Neutron_1Gy_6h vs Neutron_0Gy_6h	ENSG00000110841	PPFIBP1	TRUE	up
ENSG00000110848.8	527.025	0.585649	0.21632	0.000876937	0.0148508	Neutron	1	6h	dose_response	Neutron_1Gy_6h vs Neutron_0Gy_6h	ENSG00000110848	CD69	TRUE	up
ENSG00000110876.12	8138.25	-0.376029	0.127846	0.00100458	0.0165453	Neutron	1	6h	dose_response	Neutron_1Gy_6h vs Neutron_0Gy_6h	ENSG00000110876	SELPLG	TRUE	down
ENSG00000111144.11	2744.78	-0.759709	0.179401	2.32334e-06	0.000131294	Neutron	1	6h	dose_response	Neutron_1Gy_6h vs Neutron_0Gy_6h	ENSG00000111144	LTA4H	TRUE	down
ENSG00000111229.17	3503.8	-0.437869	0.134307	0.000266888	0.0061036	Neutron	1	6h	dose_response	Neutron_1Gy_6h vs Neutron_0Gy_6h	ENSG00000111229	ARPC3	TRUE	down
ENSG00000111335.14	2365.21	-0.350638	0.110062	0.000440897	0.00876008	Neutron	1	6h	dose_response	Neutron_1Gy_6h vs Neutron_0Gy_6h	ENSG00000111335	OAS2	TRUE	down
ENSG00000111348.10	13381	-0.530691	0.102608	4.34924e-08	4.33017e-06	Neutron	1	6h	dose_response	Neutron_1Gy_6h vs Neutron_0Gy_6h	ENSG00000111348	ARHGDIB	TRUE	down
ENSG00000111640.16	21168.2	-0.490191	0.120309	9.44796e-06	0.00041162	Neutron	1	6h	dose_response	Neutron_1Gy_6h vs Neutron_0Gy_6h	ENSG00000111640	GAPDH	TRUE	down
ENSG00000111669.16	3719.37	-0.4515	0.16757	0.00149277	0.0219856	Neutron	1	6h	dose_response	Neutron_1Gy_6h vs Neutron_0Gy_6h	ENSG00000111669	TPI1	TRUE	down
ENSG00000111679.18	2669.62	-1.09584	0.139639	3.18675e-16	1.55324e-13	Neutron	1	6h	dose_response	Neutron_1Gy_6h vs Neutron_0Gy_6h	ENSG00000111679	PTPN6	TRUE	down
ENSG00000111725.11	1453.77	0.906909	0.150014	2.29296e-10	4.20744e-08	Neutron	1	6h	dose_response	Neutron_1Gy_6h vs Neutron_0Gy_6h	ENSG00000111725	PRKAB1	TRUE	up
ENSG00000111802.15	1062.34	0.375476	0.139455	0.00220971	0.0297111	Neutron	1	6h	dose_response	Neutron_1Gy_6h vs Neutron_0Gy_6h	ENSG00000111802	TDP2	TRUE	up
ENSG00000112149.12	833.08	1.76457	0.466761	7.33153e-06	0.000337315	Neutron	1	6h	dose_response	Neutron_1Gy_6h vs Neutron_0Gy_6h	ENSG00000112149	CD83	TRUE	up
ENSG00000112195.9	105.074	-1.05303	0.423956	0.00065619	0.0119007	Neutron	1	6h	dose_response	Neutron_1Gy_6h vs Neutron_0Gy_6h	ENSG00000112195	TREML2	TRUE	down
ENSG00000112245.14	1733.04	1.11391	0.190609	3.01876e-10	5.35042e-08	Neutron	1	6h	dose_response	Neutron_1Gy_6h vs Neutron_0Gy_6h	ENSG00000112245	PTP4A1	TRUE	up
ENSG00000112249.15	2600.71	1.38177	0.155215	3.41644e-20	2.53744e-17	Neutron	1	6h	dose_response	Neutron_1Gy_6h vs Neutron_0Gy_6h	ENSG00000112249	ASCC3	TRUE	up
ENSG00000112299.9	123.581	-1.86681	0.510883	1.25501e-05	0.000520595	Neutron	1	6h	dose_response	Neutron_1Gy_6h vs Neutron_0Gy_6h	ENSG00000112299	VNN1	TRUE	down
ENSG00000112339.16	421.209	0.555063	0.236134	0.00248936	0.0323554	Neutron	1	6h	dose_response	Neutron_1Gy_6h vs Neutron_0Gy_6h	ENSG00000112339	HBS1L	TRUE	up
ENSG00000112343.12	2019.56	0.499445	0.114695	0.00215487	0.029074	Neutron	1	6h	dose_response	Neutron_1Gy_6h vs Neutron_0Gy_6h	ENSG00000112343	TRIM38	TRUE	up
ENSG00000112367.13	286.348	-0.680851	0.26074	0.00086141	0.0146355	Neutron	1	6h	dose_response	Neutron_1Gy_6h vs Neutron_0Gy_6h	ENSG00000112367	FIG4	TRUE	down
ENSG00000112514.19	2589.56	-0.630592	0.166778	2.0459e-05	0.00078985	Neutron	1	6h	dose_response	Neutron_1Gy_6h vs Neutron_0Gy_6h	ENSG00000112514	CUTA	TRUE	down
ENSG00000112667.14	544.913	0.910513	0.328125	0.000365369	0.00772177	Neutron	1	6h	dose_response	Neutron_1Gy_6h vs Neutron_0Gy_6h	ENSG00000112667	DNPH1	TRUE	up
ENSG00000112697.18	2644.88	1.00885	0.193354	9.63804e-09	1.18366e-06	Neutron	1	6h	dose_response	Neutron_1Gy_6h vs Neutron_0Gy_6h	ENSG00000112697	TMEM30A	TRUE	up
ENSG00000112782.19	209.607	1.10948	0.379805	0.000195057	0.00476103	Neutron	1	6h	dose_response	Neutron_1Gy_6h vs Neutron_0Gy_6h	ENSG00000112782	CLIC5	TRUE	up
ENSG00000112799.10	360.604	-1.84662	0.415016	3.60083e-07	2.63672e-05	Neutron	1	6h	dose_response	Neutron_1Gy_6h vs Neutron_0Gy_6h	ENSG00000112799	LY86	TRUE	down
ENSG00000112851.17	1415.63	0.633952	0.240791	0.000941762	0.0156763	Neutron	1	6h	dose_response	Neutron_1Gy_6h vs Neutron_0Gy_6h	ENSG00000112851	ERBIN	TRUE	up
ENSG00000112977.17	1558.81	-0.298813	0.119704	0.00463282	0.049874	Neutron	1	6h	dose_response	Neutron_1Gy_6h vs Neutron_0Gy_6h	ENSG00000112977	DAP	TRUE	down
ENSG00000113088.6	345.454	0.554483	0.193	0.000609417	0.0112225	Neutron	1	6h	dose_response	Neutron_1Gy_6h vs Neutron_0Gy_6h	ENSG00000113088	GZMK	TRUE	up
ENSG00000113263.15	4811.38	0.401749	0.14706	0.00169398	0.0242395	Neutron	1	6h	dose_response	Neutron_1Gy_6h vs Neutron_0Gy_6h	ENSG00000113263	ITK	TRUE	up
ENSG00000113269.15	1733.97	-0.683195	0.2396	0.000435369	0.00868195	Neutron	1	6h	dose_response	Neutron_1Gy_6h vs Neutron_0Gy_6h	ENSG00000113269	RNF130	TRUE	down
ENSG00000113273.18	112.12	-1.3134	0.575924	0.000838926	0.0144105	Neutron	1	6h	dose_response	Neutron_1Gy_6h vs Neutron_0Gy_6h	ENSG00000113273	ARSB	TRUE	down
ENSG00000113328.22	6409.33	0.947664	0.141386	1.71954e-12	5.58744e-10	Neutron	1	6h	dose_response	Neutron_1Gy_6h vs Neutron_0Gy_6h	ENSG00000113328	CCNG1	TRUE	up
ENSG00000113721.15	54.7423	-2.73364	1.00286	0.000152396	0.00399483	Neutron	1	6h	dose_response	Neutron_1Gy_6h vs Neutron_0Gy_6h	ENSG00000113721	PDGFRB	TRUE	down
ENSG00000113749.9	272.167	-0.833017	0.267743	0.000142595	0.00378884	Neutron	1	6h	dose_response	Neutron_1Gy_6h vs Neutron_0Gy_6h	ENSG00000113749	HRH2	TRUE	down
ENSG00000114013.16	730.96	-1.13346	0.527901	0.00121928	0.0191201	Neutron	1	6h	dose_response	Neutron_1Gy_6h vs Neutron_0Gy_6h	ENSG00000114013	CD86	TRUE	down
ENSG00000114120.15	820.055	0.866724	0.237951	2.22617e-05	0.000838684	Neutron	1	6h	dose_response	Neutron_1Gy_6h vs Neutron_0Gy_6h	ENSG00000114120	SLC25A36	TRUE	up
ENSG00000114127.12	1093.29	0.675163	0.292767	0.00190342	0.0264832	Neutron	1	6h	dose_response	Neutron_1Gy_6h vs Neutron_0Gy_6h	ENSG00000114127	XRN1	TRUE	up
ENSG00000114268.13	210.127	-1.02105	0.491163	0.00162641	0.0234446	Neutron	1	6h	dose_response	Neutron_1Gy_6h vs Neutron_0Gy_6h	ENSG00000114268	PFKFB4	TRUE	down
ENSG00000114353.18	11934.3	-0.800695	0.105125	2.71898e-15	1.24729e-12	Neutron	1	6h	dose_response	Neutron_1Gy_6h vs Neutron_0Gy_6h	ENSG00000114353	GNAI2	TRUE	down
ENSG00000114554.12	265.127	0.945483	0.600493	0.00439444	0.0478298	Neutron	1	6h	dose_response	Neutron_1Gy_6h vs Neutron_0Gy_6h	ENSG00000114554	PLXNA1	TRUE	up
ENSG00000114626.19	1812.16	-0.408585	0.149621	0.00164152	0.0236406	Neutron	1	6h	dose_response	Neutron_1Gy_6h vs Neutron_0Gy_6h	ENSG00000114626	ABTB1	TRUE	down
ENSG00000114738.12	1201.18	-0.864652	0.160036	5.96782e-09	7.88814e-07	Neutron	1	6h	dose_response	Neutron_1Gy_6h vs Neutron_0Gy_6h	ENSG00000114738	MAPKAPK3	TRUE	down
ENSG00000114796.17	1071.47	0.732463	0.293839	0.00104098	0.0170292	Neutron	1	6h	dose_response	Neutron_1Gy_6h vs Neutron_0Gy_6h	ENSG00000114796	KLHL24	TRUE	up
ENSG00000114857.20	483.067	0.694616	0.297467	0.00160163	0.0232161	Neutron	1	6h	dose_response	Neutron_1Gy_6h vs Neutron_0Gy_6h	ENSG00000114857	NKTR	TRUE	up
ENSG00000115009.13	28.3183	1.45892	0.711618	0.00134737	0.0205425	Neutron	1	6h	dose_response	Neutron_1Gy_6h vs Neutron_0Gy_6h	ENSG00000115009	CCL20	TRUE	up
ENSG00000115091.13	5143.99	-0.333087	0.110608	0.00121975	0.0191201	Neutron	1	6h	dose_response	Neutron_1Gy_6h vs Neutron_0Gy_6h	ENSG00000115091	ACTR3	TRUE	down
ENSG00000115207.16	697.315	-0.615785	0.208439	0.000386433	0.00802557	Neutron	1	6h	dose_response	Neutron_1Gy_6h vs Neutron_0Gy_6h	ENSG00000115207	GTF3C2	TRUE	down
ENSG00000115211.18	461.964	-0.470281	0.161332	0.000725387	0.0128421	Neutron	1	6h	dose_response	Neutron_1Gy_6h vs Neutron_0Gy_6h	ENSG00000115211	EIF2B4	TRUE	down
ENSG00000115216.15	2191.15	-0.318167	0.0922052	0.00029649	0.00655613	Neutron	1	6h	dose_response	Neutron_1Gy_6h vs Neutron_0Gy_6h	ENSG00000115216	NRBP1	TRUE	down
ENSG00000115267.10	840.113	0.498063	0.179493	0.000992478	0.0164328	Neutron	1	6h	dose_response	Neutron_1Gy_6h vs Neutron_0Gy_6h	ENSG00000115267	IFIH1	TRUE	up
ENSG00000115271.12	380.104	-1.09431	0.349549	9.76846e-05	0.0027829	Neutron	1	6h	dose_response	Neutron_1Gy_6h vs Neutron_0Gy_6h	ENSG00000115271	GCA	TRUE	down
ENSG00000115310.20	1572.71	-0.436616	0.111136	2.44639e-05	0.000904179	Neutron	1	6h	dose_response	Neutron_1Gy_6h vs Neutron_0Gy_6h	ENSG00000115310	RTN4	TRUE	down
ENSG00000115318.13	41.7876	-1.30206	0.982372	0.00353965	0.0413543	Neutron	1	6h	dose_response	Neutron_1Gy_6h vs Neutron_0Gy_6h	ENSG00000115318	LOXL3	TRUE	down
ENSG00000115523.18	8834.52	-0.648951	0.17582	2.73312e-05	0.000993672	Neutron	1	6h	dose_response	Neutron_1Gy_6h vs Neutron_0Gy_6h	ENSG00000115523	GNLY	TRUE	down
ENSG00000116209.13	2394.5	-0.338129	0.0946796	0.000157303	0.00405625	Neutron	1	6h	dose_response	Neutron_1Gy_6h vs Neutron_0Gy_6h	ENSG00000116209	TMEM59	TRUE	down
ENSG00000116329.12	27.6342	1.37765	0.801786	0.00254374	0.0328817	Neutron	1	6h	dose_response	Neutron_1Gy_6h vs Neutron_0Gy_6h	ENSG00000116329	OPRD1	TRUE	up
ENSG00000116337.21	1311.77	-0.615652	0.183641	0.000104494	0.00294718	Neutron	1	6h	dose_response	Neutron_1Gy_6h vs Neutron_0Gy_6h	ENSG00000116337	AMPD2	TRUE	down
ENSG00000116478.14	1121.33	-0.532653	0.131274	8.86103e-06	0.000389311	Neutron	1	6h	dose_response	Neutron_1Gy_6h vs Neutron_0Gy_6h	ENSG00000116478	HDAC1	TRUE	down
ENSG00000116514.18	996.096	0.796697	0.168916	2.36797e-07	1.78421e-05	Neutron	1	6h	dose_response	Neutron_1Gy_6h vs Neutron_0Gy_6h	ENSG00000116514	RNF19B	TRUE	up
ENSG00000116584.23	2610.08	-0.433733	0.142916	0.000578825	0.0108036	Neutron	1	6h	dose_response	Neutron_1Gy_6h vs Neutron_0Gy_6h	ENSG00000116584	ARHGEF2	TRUE	down
ENSG00000116691.12	464.479	-0.696802	0.191357	2.64827e-05	0.000971885	Neutron	1	6h	dose_response	Neutron_1Gy_6h vs Neutron_0Gy_6h	ENSG00000116691	MIIP	TRUE	down
ENSG00000116701.17	2790.43	-1.0477	0.444947	0.000847662	0.0144808	Neutron	1	6h	dose_response	Neutron_1Gy_6h vs Neutron_0Gy_6h	ENSG00000116701	NCF2	TRUE	down
ENSG00000116717.13	1339.72	2.0435	0.173731	2.9109e-33	5.67517e-30	Neutron	1	6h	dose_response	Neutron_1Gy_6h vs Neutron_0Gy_6h	ENSG00000116717	GADD45A	TRUE	up
ENSG00000116824.6	5463.13	0.299767	0.102983	0.00121251	0.0191201	Neutron	1	6h	dose_response	Neutron_1Gy_6h vs Neutron_0Gy_6h	ENSG00000116824	CD2	TRUE	up
ENSG00000117091.11	8422.24	-0.414961	0.11361	7.10767e-05	0.00215678	Neutron	1	6h	dose_response	Neutron_1Gy_6h vs Neutron_0Gy_6h	ENSG00000117091	CD48	TRUE	down
ENSG00000117228.12	493.19	-0.6653	0.183621	2.87233e-05	0.00102988	Neutron	1	6h	dose_response	Neutron_1Gy_6h vs Neutron_0Gy_6h	ENSG00000117228	GBP1	TRUE	down
ENSG00000117410.15	1230.46	-0.553604	0.163313	0.000109855	0.00306988	Neutron	1	6h	dose_response	Neutron_1Gy_6h vs Neutron_0Gy_6h	ENSG00000117410	ATP6V0B	TRUE	down
ENSG00000117586.13	427.958	1.66311	0.319392	8.26269e-09	1.0228e-06	Neutron	1	6h	dose_response	Neutron_1Gy_6h vs Neutron_0Gy_6h	ENSG00000117586	TNFSF4	TRUE	up
ENSG00000117758.15	431.863	-0.461178	0.209682	0.00438579	0.047769	Neutron	1	6h	dose_response	Neutron_1Gy_6h vs Neutron_0Gy_6h	ENSG00000117758	STX12	TRUE	down
ENSG00000117862.15	1560.4	-0.290333	0.0992305	0.00147949	0.0218312	Neutron	1	6h	dose_response	Neutron_1Gy_6h vs Neutron_0Gy_6h	ENSG00000117862	TXNDC12	TRUE	down
ENSG00000118058.26	3471.15	0.49299	0.215041	0.00364004	0.042117	Neutron	1	6h	dose_response	Neutron_1Gy_6h vs Neutron_0Gy_6h	ENSG00000118058	KMT2A	TRUE	up
ENSG00000118503.19	9397.86	0.741695	0.139986	1.31829e-08	1.51187e-06	Neutron	1	6h	dose_response	Neutron_1Gy_6h vs Neutron_0Gy_6h	ENSG00000118503	TNFAIP3	TRUE	up
ENSG00000118508.6	350.281	-0.822458	0.264296	0.000142186	0.00378548	Neutron	1	6h	dose_response	Neutron_1Gy_6h vs Neutron_0Gy_6h	ENSG00000118508	RAB32	TRUE	down
ENSG00000118564.16	1892.72	-0.367425	0.115681	0.000448632	0.00886859	Neutron	1	6h	dose_response	Neutron_1Gy_6h vs Neutron_0Gy_6h	ENSG00000118564	FBXL5	TRUE	down
ENSG00000118640.12	1139.25	-0.617164	0.16787	3.14406e-05	0.00110225	Neutron	1	6h	dose_response	Neutron_1Gy_6h vs Neutron_0Gy_6h	ENSG00000118640	VAMP8	TRUE	down
ENSG00000118960.14	480.117	-0.513694	0.176799	0.000477353	0.00931823	Neutron	1	6h	dose_response	Neutron_1Gy_6h vs Neutron_0Gy_6h	ENSG00000118960	HS1BP3	TRUE	down
ENSG00000118985.17	457.741	1.12682	0.300162	1.03012e-05	0.000445062	Neutron	1	6h	dose_response	Neutron_1Gy_6h vs Neutron_0Gy_6h	ENSG00000118985	ELL2	TRUE	up
ENSG00000119185.14	311.807	-0.590792	0.273031	0.00339494	0.0402975	Neutron	1	6h	dose_response	Neutron_1Gy_6h vs Neutron_0Gy_6h	ENSG00000119185	ITGB1BP1	TRUE	down
ENSG00000119321.11	1214.3	-0.638773	0.131352	1.56765e-07	1.27185e-05	Neutron	1	6h	dose_response	Neutron_1Gy_6h vs Neutron_0Gy_6h	ENSG00000119321	FKBP15	TRUE	down
ENSG00000119457.9	84.7711	-1.81884	0.572242	5.43152e-05	0.00173242	Neutron	1	6h	dose_response	Neutron_1Gy_6h vs Neutron_0Gy_6h	ENSG00000119457	SLC46A2	TRUE	down
ENSG00000119508.18	134.333	1.31771	0.378678	2.78009e-05	0.00100606	Neutron	1	6h	dose_response	Neutron_1Gy_6h vs Neutron_0Gy_6h	ENSG00000119508	NR4A3	TRUE	up
ENSG00000119640.10	36.5326	1.08143	0.621645	0.00318743	0.0383894	Neutron	1	6h	dose_response	Neutron_1Gy_6h vs Neutron_0Gy_6h	ENSG00000119640	ACYP1	TRUE	up
ENSG00000119655.12	1304.58	-1.27195	0.263426	8.0424e-08	7.25071e-06	Neutron	1	6h	dose_response	Neutron_1Gy_6h vs Neutron_0Gy_6h	ENSG00000119655	NPC2	TRUE	down
ENSG00000119684.17	684.847	0.880122	0.469071	0.00314006	0.037995	Neutron	1	6h	dose_response	Neutron_1Gy_6h vs Neutron_0Gy_6h	ENSG00000119684	MLH3	TRUE	up
ENSG00000119820.12	1110.68	0.617504	0.160707	1.68276e-05	0.000679947	Neutron	1	6h	dose_response	Neutron_1Gy_6h vs Neutron_0Gy_6h	ENSG00000119820	YIPF4	TRUE	up
ENSG00000119866.22	172.116	-1.38384	0.577385	0.00058062	0.0108195	Neutron	1	6h	dose_response	Neutron_1Gy_6h vs Neutron_0Gy_6h	ENSG00000119866	BCL11A	TRUE	down
ENSG00000119900.9	934.482	-0.807035	0.203841	6.61946e-06	0.00031273	Neutron	1	6h	dose_response	Neutron_1Gy_6h vs Neutron_0Gy_6h	ENSG00000119900	OGFRL1	TRUE	down
ENSG00000119979.19	345.378	-0.808694	0.293839	0.000451765	0.00891921	Neutron	1	6h	dose_response	Neutron_1Gy_6h vs Neutron_0Gy_6h	ENSG00000119979	DENND10	TRUE	down
ENSG00000120254.17	505.644	1.36912	0.265101	1.36198e-08	1.55057e-06	Neutron	1	6h	dose_response	Neutron_1Gy_6h vs Neutron_0Gy_6h	ENSG00000120254	MTHFD1L	TRUE	up
ENSG00000120438.13	2447.01	-0.501361	0.162598	0.00037869	0.00793113	Neutron	1	6h	dose_response	Neutron_1Gy_6h vs Neutron_0Gy_6h	ENSG00000120438	TCP1	TRUE	down
ENSG00000120802.16	2390.73	0.405772	0.13552	0.000745511	0.0131834	Neutron	1	6h	dose_response	Neutron_1Gy_6h vs Neutron_0Gy_6h	ENSG00000120802	TMPO	TRUE	up
ENSG00000120868.16	356.913	-0.825332	0.272923	0.000179159	0.00444958	Neutron	1	6h	dose_response	Neutron_1Gy_6h vs Neutron_0Gy_6h	ENSG00000120868	APAF1	TRUE	down
ENSG00000120889.14	1363.72	1.51307	0.177172	7.88532e-19	5.12447e-16	Neutron	1	6h	dose_response	Neutron_1Gy_6h vs Neutron_0Gy_6h	ENSG00000120889	TNFRSF10B	TRUE	up
ENSG00000120913.25	695.182	-1.04387	0.25444	2.72996e-06	0.000148878	Neutron	1	6h	dose_response	Neutron_1Gy_6h vs Neutron_0Gy_6h	ENSG00000120913	PDLIM2	TRUE	down
ENSG00000121064.14	575.744	-1.12038	0.235999	1.02244e-07	8.90893e-06	Neutron	1	6h	dose_response	Neutron_1Gy_6h vs Neutron_0Gy_6h	ENSG00000121064	SCPEP1	TRUE	down
ENSG00000121316.12	568.967	-1.56963	0.63438	0.000428922	0.00859884	Neutron	1	6h	dose_response	Neutron_1Gy_6h vs Neutron_0Gy_6h	ENSG00000121316	PLBD1	TRUE	down
ENSG00000121552.4	393.398	-1.06729	0.603148	0.00258138	0.0331687	Neutron	1	6h	dose_response	Neutron_1Gy_6h vs Neutron_0Gy_6h	ENSG00000121552	CSTA	TRUE	down
ENSG00000121594.13	15.5394	2.86972	1.42912	0.00141033	0.0211712	Neutron	1	6h	dose_response	Neutron_1Gy_6h vs Neutron_0Gy_6h	ENSG00000121594	CD80	TRUE	up
ENSG00000121671.13	1061.26	0.436634	0.149718	0.000833235	0.0143545	Neutron	1	6h	dose_response	Neutron_1Gy_6h vs Neutron_0Gy_6h	ENSG00000121671	CRY2	TRUE	up
ENSG00000121691.8	1281.75	-0.84463	0.13001	5.21069e-12	1.39005e-09	Neutron	1	6h	dose_response	Neutron_1Gy_6h vs Neutron_0Gy_6h	ENSG00000121691	CAT	TRUE	down
ENSG00000121903.16	63.2612	1.39343	0.756417	0.00187608	0.0261962	Neutron	1	6h	dose_response	Neutron_1Gy_6h vs Neutron_0Gy_6h	ENSG00000121903	ZSCAN20	TRUE	up
ENSG00000122224.20	3005.98	-0.399954	0.123714	0.000275937	0.00623739	Neutron	1	6h	dose_response	Neutron_1Gy_6h vs Neutron_0Gy_6h	ENSG00000122224	LY9	TRUE	down
ENSG00000122299.12	1598.14	0.489029	0.165725	0.000604939	0.0111925	Neutron	1	6h	dose_response	Neutron_1Gy_6h vs Neutron_0Gy_6h	ENSG00000122299	ZC3H7A	TRUE	up
ENSG00000122359.19	5514.56	-0.66155	0.118526	3.4382e-09	4.70401e-07	Neutron	1	6h	dose_response	Neutron_1Gy_6h vs Neutron_0Gy_6h	ENSG00000122359	ANXA11	TRUE	down
ENSG00000122557.12	943.383	0.512661	0.176309	0.000631284	0.0115517	Neutron	1	6h	dose_response	Neutron_1Gy_6h vs Neutron_0Gy_6h	ENSG00000122557	HERPUD2	TRUE	up
ENSG00000122705.19	1346.64	-0.413121	0.122243	0.000217696	0.00522369	Neutron	1	6h	dose_response	Neutron_1Gy_6h vs Neutron_0Gy_6h	ENSG00000122705	CLTA	TRUE	down
ENSG00000123104.12	1724.79	1.20464	0.291671	2.1593e-06	0.000123818	Neutron	1	6h	dose_response	Neutron_1Gy_6h vs Neutron_0Gy_6h	ENSG00000123104	ITPR2	TRUE	up
ENSG00000123131.14	117.319	-0.892551	0.314815	0.000307291	0.00675045	Neutron	1	6h	dose_response	Neutron_1Gy_6h vs Neutron_0Gy_6h	ENSG00000123131	PRDX4	TRUE	down
ENSG00000123143.14	6720.77	-0.385163	0.124472	0.000539852	0.0102684	Neutron	1	6h	dose_response	Neutron_1Gy_6h vs Neutron_0Gy_6h	ENSG00000123143	PKN1	TRUE	down
ENSG00000123178.17	118.084	0.810411	0.386917	0.00222294	0.0298375	Neutron	1	6h	dose_response	Neutron_1Gy_6h vs Neutron_0Gy_6h	ENSG00000123178	SPRYD7	TRUE	up
ENSG00000123240.18	2758.57	0.576978	0.124192	5.48358e-07	3.83531e-05	Neutron	1	6h	dose_response	Neutron_1Gy_6h vs Neutron_0Gy_6h	ENSG00000123240	OPTN	TRUE	up
ENSG00000123338.14	4321.6	-0.414917	0.138701	0.000715074	0.0127053	Neutron	1	6h	dose_response	Neutron_1Gy_6h vs Neutron_0Gy_6h	ENSG00000123338	NCKAP1L	TRUE	down
ENSG00000123405.15	431.094	-1.1246	0.290473	6.65682e-06	0.00031273	Neutron	1	6h	dose_response	Neutron_1Gy_6h vs Neutron_0Gy_6h	ENSG00000123405	NFE2	TRUE	down
ENSG00000123416.16	3176.83	-0.410664	0.114098	6.65141e-05	0.00203815	Neutron	1	6h	dose_response	Neutron_1Gy_6h vs Neutron_0Gy_6h	ENSG00000123416	TUBA1B	TRUE	down
ENSG00000123505.21	888.544	-0.441146	0.188295	0.00396923	0.0446228	Neutron	1	6h	dose_response	Neutron_1Gy_6h vs Neutron_0Gy_6h	ENSG00000123505	AMD1	TRUE	down
ENSG00000124145.7	23.213	2.19432	1.03071	0.00105132	0.0170985	Neutron	1	6h	dose_response	Neutron_1Gy_6h vs Neutron_0Gy_6h	ENSG00000124145	SDC4	TRUE	up
ENSG00000124177.17	1625.25	0.645537	0.279099	0.00205503	0.0280673	Neutron	1	6h	dose_response	Neutron_1Gy_6h vs Neutron_0Gy_6h	ENSG00000124177	CHD6	TRUE	up
ENSG00000124198.11	1008.46	0.664835	0.215069	0.000222743	0.005304	Neutron	1	6h	dose_response	Neutron_1Gy_6h vs Neutron_0Gy_6h	ENSG00000124198	ARFGEF2	TRUE	up
ENSG00000124357.14	1543.11	-0.794857	0.220245	2.71872e-05	0.000990747	Neutron	1	6h	dose_response	Neutron_1Gy_6h vs Neutron_0Gy_6h	ENSG00000124357	NAGK	TRUE	down
ENSG00000124383.12	764.167	0.385567	0.149298	0.00280359	0.0350944	Neutron	1	6h	dose_response	Neutron_1Gy_6h vs Neutron_0Gy_6h	ENSG00000124383	MPHOSPH10	TRUE	up
ENSG00000124570.22	959.914	-0.831832	0.132105	3.04531e-11	6.98496e-09	Neutron	1	6h	dose_response	Neutron_1Gy_6h vs Neutron_0Gy_6h	ENSG00000124570	SERPINB6	TRUE	down
ENSG00000124588.23	302.594	-0.744373	0.273562	0.000546571	0.0103709	Neutron	1	6h	dose_response	Neutron_1Gy_6h vs Neutron_0Gy_6h	ENSG00000124588	NQO2	TRUE	down
ENSG00000124702.20	1414.19	-0.336018	0.105049	0.000598449	0.0111119	Neutron	1	6h	dose_response	Neutron_1Gy_6h vs Neutron_0Gy_6h	ENSG00000124702	KLHDC3	TRUE	down
ENSG00000124762.16	2526.37	1.98265	0.20335	1.0156e-23	1.13145e-20	Neutron	1	6h	dose_response	Neutron_1Gy_6h vs Neutron_0Gy_6h	ENSG00000124762	CDKN1A	TRUE	up
ENSG00000124942.14	10019.5	-1.07816	0.20633	1.233e-08	1.43516e-06	Neutron	1	6h	dose_response	Neutron_1Gy_6h vs Neutron_0Gy_6h	ENSG00000124942	AHNAK	TRUE	down
ENSG00000125304.11	1782.5	-0.646244	0.129034	7.41951e-08	6.80718e-06	Neutron	1	6h	dose_response	Neutron_1Gy_6h vs Neutron_0Gy_6h	ENSG00000125304	TM9SF2	TRUE	down
ENSG00000125351.15	650.668	0.410557	0.134088	0.000593452	0.0110323	Neutron	1	6h	dose_response	Neutron_1Gy_6h vs Neutron_0Gy_6h	ENSG00000125351	UPF3B	TRUE	up
ENSG00000125505.18	1049.76	-0.783626	0.210926	1.1298e-05	0.000477549	Neutron	1	6h	dose_response	Neutron_1Gy_6h vs Neutron_0Gy_6h	ENSG00000125505	MBOAT7	TRUE	down
ENSG00000125510.19	97.6986	-1.22499	0.801452	0.00346523	0.0408561	Neutron	1	6h	dose_response	Neutron_1Gy_6h vs Neutron_0Gy_6h	ENSG00000125510	OPRL1	TRUE	down
ENSG00000125657.5	64.9384	2.01995	0.470994	9.34009e-07	5.80388e-05	Neutron	1	6h	dose_response	Neutron_1Gy_6h vs Neutron_0Gy_6h	ENSG00000125657	TNFSF9	TRUE	up
ENSG00000125686.13	2753.36	0.399608	0.153406	0.00246393	0.0320784	Neutron	1	6h	dose_response	Neutron_1Gy_6h vs Neutron_0Gy_6h	ENSG00000125686	MED1	TRUE	up
ENSG00000125726.12	153.633	2.95775	0.331183	4.14957e-20	2.94186e-17	Neutron	1	6h	dose_response	Neutron_1Gy_6h vs Neutron_0Gy_6h	ENSG00000125726	CD70	TRUE	up
ENSG00000125730.19	167.319	2.0542	0.880582	0.000692647	0.0123757	Neutron	1	6h	dose_response	Neutron_1Gy_6h vs Neutron_0Gy_6h	ENSG00000125730	C3	TRUE	up
ENSG00000125746.19	466.988	0.839783	0.240506	3.91884e-05	0.00133454	Neutron	1	6h	dose_response	Neutron_1Gy_6h vs Neutron_0Gy_6h	ENSG00000125746	EML2	TRUE	up
ENSG00000125814.18	264.612	0.558551	0.262424	0.00377388	0.0431533	Neutron	1	6h	dose_response	Neutron_1Gy_6h vs Neutron_0Gy_6h	ENSG00000125814	NAPB	TRUE	up
ENSG00000125991.22	3102.04	-0.367781	0.129422	0.00142108	0.0212308	Neutron	1	6h	dose_response	Neutron_1Gy_6h vs Neutron_0Gy_6h	ENSG00000125991	ERGIC3	TRUE	down
ENSG00000126246.11	790.893	-0.739504	0.179662	2.49454e-06	0.0001383	Neutron	1	6h	dose_response	Neutron_1Gy_6h vs Neutron_0Gy_6h	ENSG00000126246	IGFLR1	TRUE	down
ENSG00000126247.12	3710.43	-0.953511	0.137378	3.26966e-13	1.21421e-10	Neutron	1	6h	dose_response	Neutron_1Gy_6h vs Neutron_0Gy_6h	ENSG00000126247	CAPNS1	TRUE	down
ENSG00000126264.11	898.484	-0.793953	0.214901	1.96907e-05	0.000762076	Neutron	1	6h	dose_response	Neutron_1Gy_6h vs Neutron_0Gy_6h	ENSG00000126264	HCST	TRUE	down
ENSG00000126353.5	10457.1	0.540581	0.176549	0.000377031	0.00792527	Neutron	1	6h	dose_response	Neutron_1Gy_6h vs Neutron_0Gy_6h	ENSG00000126353	CCR7	TRUE	up
ENSG00000126759.15	2544.35	-1.58624	0.341799	1.67283e-07	1.33801e-05	Neutron	1	6h	dose_response	Neutron_1Gy_6h vs Neutron_0Gy_6h	ENSG00000126759	CFP	TRUE	down
ENSG00000126775.9	650.253	0.589632	0.180862	0.000157065	0.00405625	Neutron	1	6h	dose_response	Neutron_1Gy_6h vs Neutron_0Gy_6h	ENSG00000126775	ATG14	TRUE	up
ENSG00000126777.19	2586.69	0.569779	0.179587	0.000223576	0.00531573	Neutron	1	6h	dose_response	Neutron_1Gy_6h vs Neutron_0Gy_6h	ENSG00000126777	KTN1	TRUE	up
ENSG00000126804.15	2044.72	0.67788	0.152364	1.0708e-06	6.5753e-05	Neutron	1	6h	dose_response	Neutron_1Gy_6h vs Neutron_0Gy_6h	ENSG00000126804	ZBTB1	TRUE	up
ENSG00000127124.16	290.661	0.874725	0.344232	0.000768319	0.0134797	Neutron	1	6h	dose_response	Neutron_1Gy_6h vs Neutron_0Gy_6h	ENSG00000127124	HIVEP3	TRUE	up
ENSG00000127191.20	651.678	0.725874	0.160395	6.72734e-07	4.46495e-05	Neutron	1	6h	dose_response	Neutron_1Gy_6h vs Neutron_0Gy_6h	ENSG00000127191	TRAF2	TRUE	up
ENSG00000127419.18	261.696	-0.64313	0.271356	0.00177912	0.0251349	Neutron	1	6h	dose_response	Neutron_1Gy_6h vs Neutron_0Gy_6h	ENSG00000127419	TMEM175	TRUE	down
ENSG00000127870.18	661.254	0.606207	0.250855	0.00179334	0.0252216	Neutron	1	6h	dose_response	Neutron_1Gy_6h vs Neutron_0Gy_6h	ENSG00000127870	RNF6	TRUE	up
ENSG00000127884.6	802.08	-0.472881	0.153786	0.000430806	0.00862551	Neutron	1	6h	dose_response	Neutron_1Gy_6h vs Neutron_0Gy_6h	ENSG00000127884	ECHS1	TRUE	down
ENSG00000127951.8	2956.13	-0.929607	0.562179	0.00374157	0.0429098	Neutron	1	6h	dose_response	Neutron_1Gy_6h vs Neutron_0Gy_6h	ENSG00000127951	FGL2	TRUE	down
ENSG00000127980.17	468.245	0.534944	0.215945	0.00197417	0.0272729	Neutron	1	6h	dose_response	Neutron_1Gy_6h vs Neutron_0Gy_6h	ENSG00000127980	PEX1	TRUE	up
ENSG00000128218.8	113.715	-3.04929	0.418858	1.2326e-14	5.05918e-12	Neutron	1	6h	dose_response	Neutron_1Gy_6h vs Neutron_0Gy_6h	ENSG00000128218	VPREB3	TRUE	down
ENSG00000128340.17	8367.81	-0.484045	0.123883	1.95413e-05	0.000758172	Neutron	1	6h	dose_response	Neutron_1Gy_6h vs Neutron_0Gy_6h	ENSG00000128340	RAC2	TRUE	down
ENSG00000129003.19	1117.46	0.640581	0.240064	0.000833823	0.0143545	Neutron	1	6h	dose_response	Neutron_1Gy_6h vs Neutron_0Gy_6h	ENSG00000129003	VPS13C	TRUE	up
ENSG00000129055.14	938.107	-0.534259	0.132539	5.54416e-06	0.000269384	Neutron	1	6h	dose_response	Neutron_1Gy_6h vs Neutron_0Gy_6h	ENSG00000129055	ANAPC13	TRUE	down
ENSG00000129250.13	1245.92	0.343651	0.13181	0.00320293	0.0385166	Neutron	1	6h	dose_response	Neutron_1Gy_6h vs Neutron_0Gy_6h	ENSG00000129250	KIF1C	TRUE	up
ENSG00000129353.16	4092.31	-0.360926	0.0859175	1.10393e-05	0.000469153	Neutron	1	6h	dose_response	Neutron_1Gy_6h vs Neutron_0Gy_6h	ENSG00000129353	SLC44A2	TRUE	down
ENSG00000129450.11	584.315	-1.22692	0.443911	0.000251035	0.00582647	Neutron	1	6h	dose_response	Neutron_1Gy_6h vs Neutron_0Gy_6h	ENSG00000129450	SIGLEC9	TRUE	down
ENSG00000129465.17	214.28	-0.579111	0.223046	0.00110911	0.0178521	Neutron	1	6h	dose_response	Neutron_1Gy_6h vs Neutron_0Gy_6h	ENSG00000129465	RIPK3	TRUE	down
ENSG00000129757.16	267.458	-1.72165	0.520394	3.35252e-05	0.00116978	Neutron	1	6h	dose_response	Neutron_1Gy_6h vs Neutron_0Gy_6h	ENSG00000129757	CDKN1C	TRUE	down
ENSG00000130038.11	365.424	0.632983	0.223024	0.000531779	0.0101769	Neutron	1	6h	dose_response	Neutron_1Gy_6h vs Neutron_0Gy_6h	ENSG00000130038	CRACR2A	TRUE	up
ENSG00000130164.17	722.308	-1.24286	0.327628	8.05601e-06	0.000362102	Neutron	1	6h	dose_response	Neutron_1Gy_6h vs Neutron_0Gy_6h	ENSG00000130164	LDLR	TRUE	down
ENSG00000130165.12	996.558	-0.469613	0.133237	9.18948e-05	0.00264932	Neutron	1	6h	dose_response	Neutron_1Gy_6h vs Neutron_0Gy_6h	ENSG00000130165	ELOF1	TRUE	down
ENSG00000130303.15	1339.45	-0.734597	0.162977	7.05102e-07	4.64029e-05	Neutron	1	6h	dose_response	Neutron_1Gy_6h vs Neutron_0Gy_6h	ENSG00000130303	BST2	TRUE	down
ENSG00000130304.18	318.764	-1.01503	0.324814	9.69737e-05	0.00277523	Neutron	1	6h	dose_response	Neutron_1Gy_6h vs Neutron_0Gy_6h	ENSG00000130304	SLC27A1	TRUE	down
ENSG00000130309.13	844.311	-0.799435	0.25326	0.000138717	0.00371748	Neutron	1	6h	dose_response	Neutron_1Gy_6h vs Neutron_0Gy_6h	ENSG00000130309	COLGALT1	TRUE	down
ENSG00000130313.8	960.75	-0.658499	0.195283	8.66023e-05	0.00252003	Neutron	1	6h	dose_response	Neutron_1Gy_6h vs Neutron_0Gy_6h	ENSG00000130313	PGLS	TRUE	down
ENSG00000130429.17	5148.35	-0.465052	0.182014	0.00253389	0.0327976	Neutron	1	6h	dose_response	Neutron_1Gy_6h vs Neutron_0Gy_6h	ENSG00000130429	ARPC1B	TRUE	down
ENSG00000130513.7	14.8911	2.77143	1.92001	0.00250262	0.0324737	Neutron	1	6h	dose_response	Neutron_1Gy_6h vs Neutron_0Gy_6h	ENSG00000130513	GDF15	TRUE	up
ENSG00000130560.10	415.623	-0.409955	0.144128	0.00111574	0.0179404	Neutron	1	6h	dose_response	Neutron_1Gy_6h vs Neutron_0Gy_6h	ENSG00000130560	UBAC1	TRUE	down
ENSG00000130724.11	958.296	-0.562719	0.132995	3.79882e-06	0.000198826	Neutron	1	6h	dose_response	Neutron_1Gy_6h vs Neutron_0Gy_6h	ENSG00000130724	CHMP2A	TRUE	down
ENSG00000130755.14	1942.85	-0.444279	0.155576	0.000965011	0.0160291	Neutron	1	6h	dose_response	Neutron_1Gy_6h vs Neutron_0Gy_6h	ENSG00000130755	GMFG	TRUE	down
ENSG00000130766.6	1080.09	0.393214	0.150641	0.00229789	0.0306851	Neutron	1	6h	dose_response	Neutron_1Gy_6h vs Neutron_0Gy_6h	ENSG00000130766	SESN2	TRUE	up
ENSG00000130775.17	2207.98	-0.975292	0.202714	1.12375e-07	9.57763e-06	Neutron	1	6h	dose_response	Neutron_1Gy_6h vs Neutron_0Gy_6h	ENSG00000130775	THEMIS2	TRUE	down
ENSG00000130787.15	1210.89	0.410892	0.14583	0.00141856	0.0212308	Neutron	1	6h	dose_response	Neutron_1Gy_6h vs Neutron_0Gy_6h	ENSG00000130787	HIP1R	TRUE	up
ENSG00000130985.18	5323.26	-0.38347	0.11624	0.000296424	0.00655613	Neutron	1	6h	dose_response	Neutron_1Gy_6h vs Neutron_0Gy_6h	ENSG00000130985	UBA1	TRUE	down
ENSG00000131080.16	56.7713	6.76219	1.62673	9.19313e-08	8.10086e-06	Neutron	1	6h	dose_response	Neutron_1Gy_6h vs Neutron_0Gy_6h	ENSG00000131080	EDA2R	TRUE	up
ENSG00000131171.14	2332.75	-0.336644	0.125738	0.00267807	0.0339868	Neutron	1	6h	dose_response	Neutron_1Gy_6h vs Neutron_0Gy_6h	ENSG00000131171	SH3BGRL	TRUE	down
ENSG00000131236.19	7088.42	-0.367681	0.121005	0.000765855	0.0134581	Neutron	1	6h	dose_response	Neutron_1Gy_6h vs Neutron_0Gy_6h	ENSG00000131236	CAP1	TRUE	down
ENSG00000131238.19	2072.19	-0.503703	0.156877	0.000241535	0.00567353	Neutron	1	6h	dose_response	Neutron_1Gy_6h vs Neutron_0Gy_6h	ENSG00000131238	PPT1	TRUE	down
ENSG00000131323.18	934.33	0.949203	0.194522	6.95345e-08	6.41733e-06	Neutron	1	6h	dose_response	Neutron_1Gy_6h vs Neutron_0Gy_6h	ENSG00000131323	TRAF3	TRUE	up
ENSG00000131378.15	1935.12	0.454165	0.134173	0.000139823	0.00374068	Neutron	1	6h	dose_response	Neutron_1Gy_6h vs Neutron_0Gy_6h	ENSG00000131378	RFTN1	TRUE	up
ENSG00000131446.18	7407.75	-0.410806	0.119499	0.000159649	0.00408874	Neutron	1	6h	dose_response	Neutron_1Gy_6h vs Neutron_0Gy_6h	ENSG00000131446	MGAT1	TRUE	down
ENSG00000131504.18	7766.08	-0.568899	0.13665	5.01812e-06	0.00024926	Neutron	1	6h	dose_response	Neutron_1Gy_6h vs Neutron_0Gy_6h	ENSG00000131504	DIAPH1	TRUE	down
ENSG00000131653.15	1461.98	-0.536746	0.191861	0.000797514	0.0138826	Neutron	1	6h	dose_response	Neutron_1Gy_6h vs Neutron_0Gy_6h	ENSG00000131653	TRAF7	TRUE	down
ENSG00000131791.9	120.717	1.08987	0.627787	0.00284552	0.0354203	Neutron	1	6h	dose_response	Neutron_1Gy_6h vs Neutron_0Gy_6h	ENSG00000131791	PRKAB2	TRUE	up
ENSG00000131981.17	764.773	-0.654092	0.284207	0.00198172	0.0273288	Neutron	1	6h	dose_response	Neutron_1Gy_6h vs Neutron_0Gy_6h	ENSG00000131981	LGALS3	TRUE	down
ENSG00000132109.11	823.3	-0.413126	0.132006	0.000462879	0.00910249	Neutron	1	6h	dose_response	Neutron_1Gy_6h vs Neutron_0Gy_6h	ENSG00000132109	TRIM21	TRUE	down
ENSG00000132185.19	131.133	-1.92468	0.510787	6.80146e-06	0.000317562	Neutron	1	6h	dose_response	Neutron_1Gy_6h vs Neutron_0Gy_6h	ENSG00000132185	FCRLA	TRUE	down
ENSG00000132205.12	1147.61	-1.38572	0.24706	1.13128e-09	1.71621e-07	Neutron	1	6h	dose_response	Neutron_1Gy_6h vs Neutron_0Gy_6h	ENSG00000132205	EMILIN2	TRUE	down
ENSG00000132274.18	6376.35	0.999412	0.15227	4.24446e-12	1.19719e-09	Neutron	1	6h	dose_response	Neutron_1Gy_6h vs Neutron_0Gy_6h	ENSG00000132274	TRIM22	TRUE	up
ENSG00000132357.15	186.942	-0.84857	0.33106	0.000692829	0.0123757	Neutron	1	6h	dose_response	Neutron_1Gy_6h vs Neutron_0Gy_6h	ENSG00000132357	CARD6	TRUE	down
ENSG00000132406.13	225.062	0.722425	0.191814	1.78975e-05	0.000706701	Neutron	1	6h	dose_response	Neutron_1Gy_6h vs Neutron_0Gy_6h	ENSG00000132406	TMEM128	TRUE	up
ENSG00000132471.12	3171.41	-0.380183	0.115116	0.000319742	0.00697734	Neutron	1	6h	dose_response	Neutron_1Gy_6h vs Neutron_0Gy_6h	ENSG00000132471	WBP2	TRUE	down
ENSG00000132510.12	1730.4	1.14264	0.342843	4.90109e-05	0.00158924	Neutron	1	6h	dose_response	Neutron_1Gy_6h vs Neutron_0Gy_6h	ENSG00000132510	KDM6B	TRUE	up
ENSG00000132514.15	276.771	-1.10463	0.817976	0.0042078	0.046381	Neutron	1	6h	dose_response	Neutron_1Gy_6h vs Neutron_0Gy_6h	ENSG00000132514	CLEC10A	TRUE	down
ENSG00000132589.17	4557.98	-0.442584	0.0893594	1.73946e-07	1.37717e-05	Neutron	1	6h	dose_response	Neutron_1Gy_6h vs Neutron_0Gy_6h	ENSG00000132589	FLOT2	TRUE	down
ENSG00000132646.12	1638.47	1.95804	0.128653	2.43467e-53	9.4934e-50	Neutron	1	6h	dose_response	Neutron_1Gy_6h vs Neutron_0Gy_6h	ENSG00000132646	PCNA	TRUE	up
ENSG00000132780.18	875.501	0.477635	0.172214	0.00108174	0.017502	Neutron	1	6h	dose_response	Neutron_1Gy_6h vs Neutron_0Gy_6h	ENSG00000132780	NASP	TRUE	up
ENSG00000133027.19	129.94	-0.925028	0.378711	0.000836049	0.0143769	Neutron	1	6h	dose_response	Neutron_1Gy_6h vs Neutron_0Gy_6h	ENSG00000133027	PEMT	TRUE	down
ENSG00000133065.12	536.803	0.640904	0.19016	9.22584e-05	0.0026549	Neutron	1	6h	dose_response	Neutron_1Gy_6h vs Neutron_0Gy_6h	ENSG00000133065	SLC41A1	TRUE	up
ENSG00000133243.11	1932.85	-0.422097	0.153079	0.000851851	0.0145276	Neutron	1	6h	dose_response	Neutron_1Gy_6h vs Neutron_0Gy_6h	ENSG00000133243	BTBD2	TRUE	down
ENSG00000133246.13	647.453	-1.36724	0.505398	0.000271513	0.00618216	Neutron	1	6h	dose_response	Neutron_1Gy_6h vs Neutron_0Gy_6h	ENSG00000133246	PRAM1	TRUE	down
ENSG00000133275.17	4138.15	0.388938	0.125679	0.000588487	0.010953	Neutron	1	6h	dose_response	Neutron_1Gy_6h vs Neutron_0Gy_6h	ENSG00000133275	CSNK1G2	TRUE	up
ENSG00000133318.15	2569.19	-0.772363	0.125416	4.37878e-11	9.35559e-09	Neutron	1	6h	dose_response	Neutron_1Gy_6h vs Neutron_0Gy_6h	ENSG00000133318	RTN3	TRUE	down
ENSG00000133466.15	41.2563	1.59932	0.921321	0.00202543	0.0277354	Neutron	1	6h	dose_response	Neutron_1Gy_6h vs Neutron_0Gy_6h	ENSG00000133466	C1QTNF6	TRUE	up
ENSG00000133574.11	7439	-0.43068	0.119639	4.68933e-05	0.00153332	Neutron	1	6h	dose_response	Neutron_1Gy_6h vs Neutron_0Gy_6h	ENSG00000133574	GIMAP4	TRUE	down
ENSG00000133639.6	29104.5	0.293063	0.105328	0.00246643	0.0320841	Neutron	1	6h	dose_response	Neutron_1Gy_6h vs Neutron_0Gy_6h	ENSG00000133639	BTG1	TRUE	up
ENSG00000133740.12	54.3256	-1.35257	0.531859	0.000442916	0.00877946	Neutron	1	6h	dose_response	Neutron_1Gy_6h vs Neutron_0Gy_6h	ENSG00000133740	E2F5	TRUE	down
ENSG00000133805.17	375.633	0.614255	0.239643	0.00121609	0.0191201	Neutron	1	6h	dose_response	Neutron_1Gy_6h vs Neutron_0Gy_6h	ENSG00000133805	AMPD3	TRUE	up
ENSG00000133812.19	245.785	-1.30944	0.389296	3.88727e-05	0.0013296	Neutron	1	6h	dose_response	Neutron_1Gy_6h vs Neutron_0Gy_6h	ENSG00000133812	SBF2	TRUE	down
ENSG00000134061.5	168.294	-1.44866	0.347129	1.50384e-06	8.95242e-05	Neutron	1	6h	dose_response	Neutron_1Gy_6h vs Neutron_0Gy_6h	ENSG00000134061	CD180	TRUE	down
ENSG00000134070.6	148.316	0.817748	0.267008	0.000179723	0.00445651	Neutron	1	6h	dose_response	Neutron_1Gy_6h vs Neutron_0Gy_6h	ENSG00000134070	IRAK2	TRUE	up
ENSG00000134072.12	325.072	-1.43461	0.467408	8.63042e-05	0.00251605	Neutron	1	6h	dose_response	Neutron_1Gy_6h vs Neutron_0Gy_6h	ENSG00000134072	CAMK1	TRUE	down
ENSG00000134086.11	1613.36	0.450276	0.141229	0.000274988	0.00622494	Neutron	1	6h	dose_response	Neutron_1Gy_6h vs Neutron_0Gy_6h	ENSG00000134086	VHL	TRUE	up
ENSG00000134107.6	1701.84	0.383211	0.153449	0.00310774	0.0377797	Neutron	1	6h	dose_response	Neutron_1Gy_6h vs Neutron_0Gy_6h	ENSG00000134107	BHLHE40	TRUE	up
ENSG00000134202.13	224.418	1.02585	0.412018	0.000633244	0.0115517	Neutron	1	6h	dose_response	Neutron_1Gy_6h vs Neutron_0Gy_6h	ENSG00000134202	GSTM3	TRUE	up
