## Supplements_Salah_et_al. for "Comparative Transcriptional Responses of Human Blood to Neutron and Photon Irradiation": Supplementary_1.xlsx (part 2 of 2)

### Sheet: Neutron_1_6h (continued)
gene_id	baseMean	log2FoldChange	lfcSE	pvalue	padj	radiation_type	dose	timepoint	contrast_type	contrast	gene_id_clean	gene_symbol	sig	direction
ENSG00000134243.13	226.241	-1.67066	0.579753	0.000141871	0.00378548	Neutron	1	6h	dose_response	Neutron_1Gy_6h vs Neutron_0Gy_6h	ENSG00000134243	SORT1	TRUE	down
ENSG00000134256.14	625.577	-1.36054	0.495468	0.000247308	0.0057571	Neutron	1	6h	dose_response	Neutron_1Gy_6h vs Neutron_0Gy_6h	ENSG00000134256	CD101	TRUE	down
ENSG00000134324.13	830.138	0.532682	0.162119	0.000172427	0.00433764	Neutron	1	6h	dose_response	Neutron_1Gy_6h vs Neutron_0Gy_6h	ENSG00000134324	LPIN1	TRUE	up
ENSG00000134333.16	7326.63	0.427706	0.182348	0.00433573	0.0473561	Neutron	1	6h	dose_response	Neutron_1Gy_6h vs Neutron_0Gy_6h	ENSG00000134333	LDHA	TRUE	up
ENSG00000134574.13	2018.76	2.85862	0.185121	2.95824e-55	1.53799e-51	Neutron	1	6h	dose_response	Neutron_1Gy_6h vs Neutron_0Gy_6h	ENSG00000134574	DDB2	TRUE	up
ENSG00000134590.14	300.39	-0.959972	0.28616	5.42756e-05	0.00173242	Neutron	1	6h	dose_response	Neutron_1Gy_6h vs Neutron_0Gy_6h	ENSG00000134590	RTL8C	TRUE	down
ENSG00000134744.15	971.29	0.892888	0.296194	0.000153372	0.00400055	Neutron	1	6h	dose_response	Neutron_1Gy_6h vs Neutron_0Gy_6h	ENSG00000134744	TUT4	TRUE	up
ENSG00000134758.15	1297.88	0.581771	0.260897	0.00304173	0.037151	Neutron	1	6h	dose_response	Neutron_1Gy_6h vs Neutron_0Gy_6h	ENSG00000134758	RNF138	TRUE	up
ENSG00000134830.7	84.8741	-2.02318	0.805691	0.00033626	0.0072482	Neutron	1	6h	dose_response	Neutron_1Gy_6h vs Neutron_0Gy_6h	ENSG00000134830	C5AR2	TRUE	down
ENSG00000134851.14	366.313	-0.459507	0.204527	0.00463128	0.049874	Neutron	1	6h	dose_response	Neutron_1Gy_6h vs Neutron_0Gy_6h	ENSG00000134851	TMEM165	TRUE	down
ENSG00000134905.18	459.548	-0.969997	0.250325	5.05415e-06	0.000249461	Neutron	1	6h	dose_response	Neutron_1Gy_6h vs Neutron_0Gy_6h	ENSG00000134905	CARS2	TRUE	down
ENSG00000135069.15	739.044	0.541772	0.184062	0.000513561	0.00987671	Neutron	1	6h	dose_response	Neutron_1Gy_6h vs Neutron_0Gy_6h	ENSG00000135069	PSAT1	TRUE	up
ENSG00000135363.13	301.228	-1.03672	0.341548	0.000133733	0.00360871	Neutron	1	6h	dose_response	Neutron_1Gy_6h vs Neutron_0Gy_6h	ENSG00000135363	LMO2	TRUE	down
ENSG00000135390.22	3424.41	-0.5316	0.178321	0.000330367	0.00716652	Neutron	1	6h	dose_response	Neutron_1Gy_6h vs Neutron_0Gy_6h	ENSG00000135390	ATP5MC2	TRUE	down
ENSG00000135404.13	1326.19	-0.809645	0.210819	1.08279e-05	0.000463965	Neutron	1	6h	dose_response	Neutron_1Gy_6h vs Neutron_0Gy_6h	ENSG00000135404	CD63	TRUE	down
ENSG00000135423.14	207.485	1.72376	0.395755	5.90749e-07	4.07695e-05	Neutron	1	6h	dose_response	Neutron_1Gy_6h vs Neutron_0Gy_6h	ENSG00000135423	GLS2	TRUE	up
ENSG00000135506.18	4317.98	-0.416337	0.120954	0.00015364	0.00400055	Neutron	1	6h	dose_response	Neutron_1Gy_6h vs Neutron_0Gy_6h	ENSG00000135506	OS9	TRUE	down
ENSG00000135636.17	243.984	-1.92657	0.451333	8.35697e-07	5.36393e-05	Neutron	1	6h	dose_response	Neutron_1Gy_6h vs Neutron_0Gy_6h	ENSG00000135636	DYSF	TRUE	down
ENSG00000135655.17	944.822	-0.568286	0.251685	0.00296009	0.0364279	Neutron	1	6h	dose_response	Neutron_1Gy_6h vs Neutron_0Gy_6h	ENSG00000135655	USP15	TRUE	down
ENSG00000135677.12	3091.48	-0.850225	0.139855	1.13386e-10	2.15668e-08	Neutron	1	6h	dose_response	Neutron_1Gy_6h vs Neutron_0Gy_6h	ENSG00000135677	GNS	TRUE	down
ENSG00000135679.28	1115.71	2.41582	0.317218	1.1155e-15	5.27227e-13	Neutron	1	6h	dose_response	Neutron_1Gy_6h vs Neutron_0Gy_6h	ENSG00000135679	MDM2	TRUE	up
ENSG00000135749.21	1353.63	0.767071	0.266399	0.000341031	0.00730639	Neutron	1	6h	dose_response	Neutron_1Gy_6h vs Neutron_0Gy_6h	ENSG00000135749	PCNX2	TRUE	up
ENSG00000135821.20	1937.73	-0.712598	0.223098	0.000137669	0.00369573	Neutron	1	6h	dose_response	Neutron_1Gy_6h vs Neutron_0Gy_6h	ENSG00000135821	GLUL	TRUE	down
ENSG00000135837.19	1685.09	0.43878	0.268017	0.000413935	0.00840643	Neutron	1	6h	dose_response	Neutron_1Gy_6h vs Neutron_0Gy_6h	ENSG00000135837	CEP350	TRUE	up
ENSG00000135838.15	178.707	-0.944412	0.520348	0.00289217	0.0358293	Neutron	1	6h	dose_response	Neutron_1Gy_6h vs Neutron_0Gy_6h	ENSG00000135838	NPL	TRUE	down
ENSG00000135924.18	2263.45	0.476515	0.152744	0.000371971	0.00784004	Neutron	1	6h	dose_response	Neutron_1Gy_6h vs Neutron_0Gy_6h	ENSG00000135924	DNAJB2	TRUE	up
ENSG00000135925.10	161.055	0.904554	0.308181	0.000230903	0.00547323	Neutron	1	6h	dose_response	Neutron_1Gy_6h vs Neutron_0Gy_6h	ENSG00000135925	WNT10A	TRUE	up
ENSG00000135929.10	370.486	-1.39353	0.563338	0.000501498	0.00970455	Neutron	1	6h	dose_response	Neutron_1Gy_6h vs Neutron_0Gy_6h	ENSG00000135929	CYP27A1	TRUE	down
ENSG00000135930.16	836.513	-0.716511	0.195856	2.62969e-05	0.000967341	Neutron	1	6h	dose_response	Neutron_1Gy_6h vs Neutron_0Gy_6h	ENSG00000135930	EIF4E2	TRUE	down
ENSG00000135966.15	834.325	0.486523	0.147409	0.000747539	0.0131893	Neutron	1	6h	dose_response	Neutron_1Gy_6h vs Neutron_0Gy_6h	ENSG00000135966	TGFBRAP1	TRUE	up
ENSG00000135968.23	1843.09	0.551784	0.23823	0.00274266	0.0346094	Neutron	1	6h	dose_response	Neutron_1Gy_6h vs Neutron_0Gy_6h	ENSG00000135968	GCC2	TRUE	up
ENSG00000135976.21	88.3552	1.92371	0.803071	0.000463966	0.00910249	Neutron	1	6h	dose_response	Neutron_1Gy_6h vs Neutron_0Gy_6h	ENSG00000135976	ANKRD36	TRUE	up
ENSG00000135999.14	980.919	0.390646	0.139396	0.00121065	0.0191201	Neutron	1	6h	dose_response	Neutron_1Gy_6h vs Neutron_0Gy_6h	ENSG00000135999	EPC2	TRUE	up
ENSG00000136003.17	2614.22	0.427418	0.127431	0.000204216	0.00493058	Neutron	1	6h	dose_response	Neutron_1Gy_6h vs Neutron_0Gy_6h	ENSG00000136003	ISCU	TRUE	up
ENSG00000136141.15	516.989	0.474499	0.203079	0.00355428	0.041463	Neutron	1	6h	dose_response	Neutron_1Gy_6h vs Neutron_0Gy_6h	ENSG00000136141	LRCH1	TRUE	up
ENSG00000136161.14	454.004	-0.528254	0.227578	0.00235168	0.0310592	Neutron	1	6h	dose_response	Neutron_1Gy_6h vs Neutron_0Gy_6h	ENSG00000136161	RCBTB2	TRUE	down
ENSG00000136167.16	29327	-0.309489	0.104748	0.00132373	0.0203411	Neutron	1	6h	dose_response	Neutron_1Gy_6h vs Neutron_0Gy_6h	ENSG00000136167	LCP1	TRUE	down
ENSG00000136205.19	144.297	-1.72651	0.867406	0.00114407	0.0182828	Neutron	1	6h	dose_response	Neutron_1Gy_6h vs Neutron_0Gy_6h	ENSG00000136205	TNS3	TRUE	down
ENSG00000136238.21	3166.71	-0.455515	0.175053	0.00189311	0.0263632	Neutron	1	6h	dose_response	Neutron_1Gy_6h vs Neutron_0Gy_6h	ENSG00000136238	RAC1	TRUE	down
ENSG00000136250.14	4088.55	-0.617095	0.179281	8.17529e-05	0.00241955	Neutron	1	6h	dose_response	Neutron_1Gy_6h vs Neutron_0Gy_6h	ENSG00000136250	AOAH	TRUE	down
ENSG00000136286.17	2905.96	-1.24662	0.129535	3.28199e-23	3.19933e-20	Neutron	1	6h	dose_response	Neutron_1Gy_6h vs Neutron_0Gy_6h	ENSG00000136286	MYO1G	TRUE	down
ENSG00000136295.17	1616.04	-0.700846	0.330382	0.00265183	0.0337421	Neutron	1	6h	dose_response	Neutron_1Gy_6h vs Neutron_0Gy_6h	ENSG00000136295	TTYH3	TRUE	down
ENSG00000136305.13	590.341	-1.08492	0.247881	7.9047e-07	5.13707e-05	Neutron	1	6h	dose_response	Neutron_1Gy_6h vs Neutron_0Gy_6h	ENSG00000136305	CIDEB	TRUE	down
ENSG00000136315.7	10.8163	-1.45345	1.20845	0.00374138	0.0429098	Neutron	1	6h	dose_response	Neutron_1Gy_6h vs Neutron_0Gy_6h	ENSG00000136315	ENSG00000136315	TRUE	down
ENSG00000136810.14	362.878	-0.650944	0.189564	4.23066e-05	0.0014221	Neutron	1	6h	dose_response	Neutron_1Gy_6h vs Neutron_0Gy_6h	ENSG00000136810	TXN	TRUE	down
ENSG00000136826.16	103.422	-1.21923	0.759319	0.00297837	0.0365776	Neutron	1	6h	dose_response	Neutron_1Gy_6h vs Neutron_0Gy_6h	ENSG00000136826	KLF4	TRUE	down
ENSG00000136840.20	544.187	-0.588644	0.24027	0.00173245	0.0247219	Neutron	1	6h	dose_response	Neutron_1Gy_6h vs Neutron_0Gy_6h	ENSG00000136840	ST6GALNAC4	TRUE	down
ENSG00000136868.12	302.362	-0.662302	0.288265	0.00197865	0.0273106	Neutron	1	6h	dose_response	Neutron_1Gy_6h vs Neutron_0Gy_6h	ENSG00000136868	SLC31A1	TRUE	down
ENSG00000136869.16	627.665	-1.17995	0.439806	0.000322928	0.0070345	Neutron	1	6h	dose_response	Neutron_1Gy_6h vs Neutron_0Gy_6h	ENSG00000136869	TLR4	TRUE	down
ENSG00000136878.15	1884.17	0.435681	0.155239	0.0011696	0.0185766	Neutron	1	6h	dose_response	Neutron_1Gy_6h vs Neutron_0Gy_6h	ENSG00000136878	USP20	TRUE	up
ENSG00000136929.13	123.49	0.969477	0.322115	0.000176786	0.0044188	Neutron	1	6h	dose_response	Neutron_1Gy_6h vs Neutron_0Gy_6h	ENSG00000136929	HEMGN	TRUE	up
ENSG00000137078.11	860.409	-0.716352	0.209004	6.26998e-05	0.00195196	Neutron	1	6h	dose_response	Neutron_1Gy_6h vs Neutron_0Gy_6h	ENSG00000137078	SIT1	TRUE	down
ENSG00000137101.14	154.249	-0.84866	0.351806	0.00104843	0.0170693	Neutron	1	6h	dose_response	Neutron_1Gy_6h vs Neutron_0Gy_6h	ENSG00000137101	CD72	TRUE	down
ENSG00000137161.19	3451.68	-0.651359	0.138531	3.39068e-07	2.50637e-05	Neutron	1	6h	dose_response	Neutron_1Gy_6h vs Neutron_0Gy_6h	ENSG00000137161	CNPY3	TRUE	down
ENSG00000137221.15	686.106	0.728234	0.189604	1.30025e-05	0.000536507	Neutron	1	6h	dose_response	Neutron_1Gy_6h vs Neutron_0Gy_6h	ENSG00000137221	TJAP1	TRUE	up
ENSG00000137274.15	64.8462	1.19249	0.518418	0.000876684	0.0148508	Neutron	1	6h	dose_response	Neutron_1Gy_6h vs Neutron_0Gy_6h	ENSG00000137274	BPHL	TRUE	up
ENSG00000137404.16	183.796	-1.30677	0.311674	1.54826e-06	9.18184e-05	Neutron	1	6h	dose_response	Neutron_1Gy_6h vs Neutron_0Gy_6h	ENSG00000137404	NRM	TRUE	down
ENSG00000137462.11	426.417	-1.72319	0.376485	2.15142e-07	1.6607e-05	Neutron	1	6h	dose_response	Neutron_1Gy_6h vs Neutron_0Gy_6h	ENSG00000137462	TLR2	TRUE	down
ENSG00000137486.18	1236.36	-0.647001	0.194717	7.3463e-05	0.00221198	Neutron	1	6h	dose_response	Neutron_1Gy_6h vs Neutron_0Gy_6h	ENSG00000137486	ARRB1	TRUE	down
ENSG00000137496.20	188.69	-1.70053	0.473963	1.40716e-05	0.000579089	Neutron	1	6h	dose_response	Neutron_1Gy_6h vs Neutron_0Gy_6h	ENSG00000137496	IL18BP	TRUE	down
ENSG00000137500.11	678.666	0.530283	0.199658	0.00123565	0.0193499	Neutron	1	6h	dose_response	Neutron_1Gy_6h vs Neutron_0Gy_6h	ENSG00000137500	CCDC90B	TRUE	up
ENSG00000137509.13	1073.24	-1.1168	0.153575	2.58111e-14	1.00644e-11	Neutron	1	6h	dose_response	Neutron_1Gy_6h vs Neutron_0Gy_6h	ENSG00000137509	PRCP	TRUE	down
ENSG00000137575.13	2580.43	-0.576219	0.132596	2.18603e-06	0.000124892	Neutron	1	6h	dose_response	Neutron_1Gy_6h vs Neutron_0Gy_6h	ENSG00000137575	SDCBP	TRUE	down
ENSG00000137601.19	289.451	0.54262	0.2267	0.00237001	0.0311941	Neutron	1	6h	dose_response	Neutron_1Gy_6h vs Neutron_0Gy_6h	ENSG00000137601	NEK1	TRUE	up
ENSG00000137642.14	10125.3	0.367878	0.120676	0.000746743	0.0131893	Neutron	1	6h	dose_response	Neutron_1Gy_6h vs Neutron_0Gy_6h	ENSG00000137642	SORL1	TRUE	up
ENSG00000137752.26	1242.37	-0.634127	0.194463	0.000135219	0.0036425	Neutron	1	6h	dose_response	Neutron_1Gy_6h vs Neutron_0Gy_6h	ENSG00000137752	CASP1	TRUE	down
ENSG00000137767.15	1115.28	-0.52519	0.148513	7.12558e-05	0.00215801	Neutron	1	6h	dose_response	Neutron_1Gy_6h vs Neutron_0Gy_6h	ENSG00000137767	SQOR	TRUE	down
ENSG00000137814.13	422.205	0.787045	0.259329	8.23559e-05	0.00243277	Neutron	1	6h	dose_response	Neutron_1Gy_6h vs Neutron_0Gy_6h	ENSG00000137814	HAUS2	TRUE	up
ENSG00000137815.16	1413.05	0.546834	0.192321	0.000682583	0.0122371	Neutron	1	6h	dose_response	Neutron_1Gy_6h vs Neutron_0Gy_6h	ENSG00000137815	RTF1	TRUE	up
ENSG00000137841.13	1309.41	-0.660572	0.190137	5.94823e-05	0.00186669	Neutron	1	6h	dose_response	Neutron_1Gy_6h vs Neutron_0Gy_6h	ENSG00000137841	PLCB2	TRUE	down
ENSG00000137880.6	576.381	0.776314	0.25177	0.000178018	0.00444189	Neutron	1	6h	dose_response	Neutron_1Gy_6h vs Neutron_0Gy_6h	ENSG00000137880	GCHFR	TRUE	up
ENSG00000138029.15	1166.2	-0.464787	0.109979	5.50604e-06	0.000268368	Neutron	1	6h	dose_response	Neutron_1Gy_6h vs Neutron_0Gy_6h	ENSG00000138029	HADHB	TRUE	down
ENSG00000138071.16	6728.5	-0.380155	0.118352	0.000406704	0.00832461	Neutron	1	6h	dose_response	Neutron_1Gy_6h vs Neutron_0Gy_6h	ENSG00000138071	ACTR2	TRUE	down
ENSG00000138172.12	1224.22	-0.778672	0.175339	8.78781e-07	5.59442e-05	Neutron	1	6h	dose_response	Neutron_1Gy_6h vs Neutron_0Gy_6h	ENSG00000138172	CALHM2	TRUE	down
ENSG00000138185.21	434.653	-0.870956	0.310892	0.000327856	0.00712197	Neutron	1	6h	dose_response	Neutron_1Gy_6h vs Neutron_0Gy_6h	ENSG00000138185	ENTPD1	TRUE	down
ENSG00000138336.10	16.271	1.17938	0.948926	0.0034965	0.0411274	Neutron	1	6h	dose_response	Neutron_1Gy_6h vs Neutron_0Gy_6h	ENSG00000138336	TET1	TRUE	up
ENSG00000138398.18	1607.77	0.645682	0.197386	0.00012836	0.00348181	Neutron	1	6h	dose_response	Neutron_1Gy_6h vs Neutron_0Gy_6h	ENSG00000138398	PPIG	TRUE	up
ENSG00000138413.15	302.687	-1.0025	0.400033	0.000608861	0.0112225	Neutron	1	6h	dose_response	Neutron_1Gy_6h vs Neutron_0Gy_6h	ENSG00000138413	IDH1	TRUE	down
ENSG00000138468.17	711.917	0.498757	0.179716	0.000900358	0.0151324	Neutron	1	6h	dose_response	Neutron_1Gy_6h vs Neutron_0Gy_6h	ENSG00000138468	SENP7	TRUE	up
ENSG00000138629.17	1075.87	-0.500517	0.187796	0.000998075	0.016473	Neutron	1	6h	dose_response	Neutron_1Gy_6h vs Neutron_0Gy_6h	ENSG00000138629	UBL7	TRUE	down
ENSG00000138686.11	128.003	1.04072	0.434038	0.000777106	0.013588	Neutron	1	6h	dose_response	Neutron_1Gy_6h vs Neutron_0Gy_6h	ENSG00000138686	BBS7	TRUE	up
ENSG00000138688.17	807.408	0.802261	0.294308	0.000484122	0.009416	Neutron	1	6h	dose_response	Neutron_1Gy_6h vs Neutron_0Gy_6h	ENSG00000138688	BLTP1	TRUE	up
ENSG00000138744.18	747.234	-1.50138	0.289811	1.18095e-08	1.3926e-06	Neutron	1	6h	dose_response	Neutron_1Gy_6h vs Neutron_0Gy_6h	ENSG00000138744	NAAA	TRUE	down
ENSG00000138964.19	1069.01	-1.22855	0.199724	4.72944e-11	9.96825e-09	Neutron	1	6h	dose_response	Neutron_1Gy_6h vs Neutron_0Gy_6h	ENSG00000138964	PARVG	TRUE	down
ENSG00000139187.10	255.086	-0.820516	0.312152	0.000632609	0.0115517	Neutron	1	6h	dose_response	Neutron_1Gy_6h vs Neutron_0Gy_6h	ENSG00000139187	KLRG1	TRUE	down
ENSG00000139193.5	2357.66	-0.586102	0.185841	0.000222566	0.005304	Neutron	1	6h	dose_response	Neutron_1Gy_6h vs Neutron_0Gy_6h	ENSG00000139193	CD27	TRUE	down
ENSG00000139278.10	1421.27	-0.829917	0.245307	5.68794e-05	0.00179949	Neutron	1	6h	dose_response	Neutron_1Gy_6h vs Neutron_0Gy_6h	ENSG00000139278	GLIPR1	TRUE	down
ENSG00000139318.9	262.296	-1.17068	0.727388	0.0031316	0.0379668	Neutron	1	6h	dose_response	Neutron_1Gy_6h vs Neutron_0Gy_6h	ENSG00000139318	DUSP6	TRUE	down
ENSG00000139350.14	768.793	0.652945	0.232329	0.000537881	0.0102523	Neutron	1	6h	dose_response	Neutron_1Gy_6h vs Neutron_0Gy_6h	ENSG00000139350	NEDD1	TRUE	up
ENSG00000139370.13	552.204	0.450422	0.174459	0.00231033	0.030694	Neutron	1	6h	dose_response	Neutron_1Gy_6h vs Neutron_0Gy_6h	ENSG00000139370	SLC15A4	TRUE	up
ENSG00000139626.17	2510.93	-0.710257	0.140437	1.26276e-08	1.45891e-06	Neutron	1	6h	dose_response	Neutron_1Gy_6h vs Neutron_0Gy_6h	ENSG00000139626	ITGB7	TRUE	down
ENSG00000139641.14	4584.85	-0.399074	0.11621	0.000170243	0.00430513	Neutron	1	6h	dose_response	Neutron_1Gy_6h vs Neutron_0Gy_6h	ENSG00000139641	ESYT1	TRUE	down
ENSG00000139793.22	493.93	0.876584	0.264631	7.00399e-05	0.00213779	Neutron	1	6h	dose_response	Neutron_1Gy_6h vs Neutron_0Gy_6h	ENSG00000139793	MBNL2	TRUE	up
ENSG00000139970.19	182.599	-1.40812	0.69549	0.00121741	0.0191201	Neutron	1	6h	dose_response	Neutron_1Gy_6h vs Neutron_0Gy_6h	ENSG00000139970	RTN1	TRUE	down
ENSG00000140006.13	567.109	0.456176	0.193967	0.000646093	0.0117449	Neutron	1	6h	dose_response	Neutron_1Gy_6h vs Neutron_0Gy_6h	ENSG00000140006	WDR89	TRUE	up
ENSG00000140105.19	3335.48	-1.02853	0.247635	2.20671e-06	0.000125613	Neutron	1	6h	dose_response	Neutron_1Gy_6h vs Neutron_0Gy_6h	ENSG00000140105	WARS1	TRUE	down
ENSG00000140450.10	146.827	-1.4576	0.37975	6.82075e-06	0.000317562	Neutron	1	6h	dose_response	Neutron_1Gy_6h vs Neutron_0Gy_6h	ENSG00000140450	ARRDC4	TRUE	down
ENSG00000140465.16	77.2808	-2.01552	0.785658	0.000291279	0.00649941	Neutron	1	6h	dose_response	Neutron_1Gy_6h vs Neutron_0Gy_6h	ENSG00000140465	CYP1A1	TRUE	down
ENSG00000140548.11	514.711	-1.00053	0.370325	0.000380834	0.00794101	Neutron	1	6h	dose_response	Neutron_1Gy_6h vs Neutron_0Gy_6h	ENSG00000140548	ZNF710	TRUE	down
ENSG00000140553.19	1277	-0.544064	0.14573	3.17899e-05	0.00111172	Neutron	1	6h	dose_response	Neutron_1Gy_6h vs Neutron_0Gy_6h	ENSG00000140553	UNC45A	TRUE	down
ENSG00000140575.14	7328.52	-0.532511	0.155062	0.000101087	0.00286164	Neutron	1	6h	dose_response	Neutron_1Gy_6h vs Neutron_0Gy_6h	ENSG00000140575	IQGAP1	TRUE	down
ENSG00000140612.15	2151.29	-0.6003	0.113668	1.18751e-08	1.3926e-06	Neutron	1	6h	dose_response	Neutron_1Gy_6h vs Neutron_0Gy_6h	ENSG00000140612	SEC11A	TRUE	down
ENSG00000140743.9	2697.61	0.295247	0.109944	0.00324077	0.0388949	Neutron	1	6h	dose_response	Neutron_1Gy_6h vs Neutron_0Gy_6h	ENSG00000140743	CDR2	TRUE	up
ENSG00000140830.11	603.573	0.398786	0.143262	0.001481	0.0218328	Neutron	1	6h	dose_response	Neutron_1Gy_6h vs Neutron_0Gy_6h	ENSG00000140830	TXNL4B	TRUE	up
ENSG00000140948.13	423.041	0.695049	0.227571	0.000232221	0.00549612	Neutron	1	6h	dose_response	Neutron_1Gy_6h vs Neutron_0Gy_6h	ENSG00000140948	ZCCHC14	TRUE	up
ENSG00000140968.13	878.895	-1.07742	0.247708	8.27834e-07	5.35757e-05	Neutron	1	6h	dose_response	Neutron_1Gy_6h vs Neutron_0Gy_6h	ENSG00000140968	IRF8	TRUE	down
ENSG00000140987.23	519.286	0.453703	0.190974	0.00350176	0.0411568	Neutron	1	6h	dose_response	Neutron_1Gy_6h vs Neutron_0Gy_6h	ENSG00000140987	ZSCAN32	TRUE	up
ENSG00000140992.21	998.294	0.520105	0.242709	0.00460182	0.0497398	Neutron	1	6h	dose_response	Neutron_1Gy_6h vs Neutron_0Gy_6h	ENSG00000140992	PDPK1	TRUE	up
ENSG00000140995.18	449.578	-0.71025	0.391505	0.00461975	0.0498645	Neutron	1	6h	dose_response	Neutron_1Gy_6h vs Neutron_0Gy_6h	ENSG00000140995	DEF8	TRUE	down
ENSG00000141127.16	761.587	0.471621	0.183834	0.00199016	0.0273726	Neutron	1	6h	dose_response	Neutron_1Gy_6h vs Neutron_0Gy_6h	ENSG00000141127	PRPSAP2	TRUE	up
ENSG00000141179.14	255.224	-1.09818	0.286214	6.43276e-06	0.000305889	Neutron	1	6h	dose_response	Neutron_1Gy_6h vs Neutron_0Gy_6h	ENSG00000141179	PCTP	TRUE	down
ENSG00000141232.6	1098.28	0.524491	0.181261	0.000631906	0.0115517	Neutron	1	6h	dose_response	Neutron_1Gy_6h vs Neutron_0Gy_6h	ENSG00000141232	TOB1	TRUE	up
ENSG00000141378.16	264.419	-0.791604	0.210198	1.58532e-05	0.000643912	Neutron	1	6h	dose_response	Neutron_1Gy_6h vs Neutron_0Gy_6h	ENSG00000141378	PTRH2	TRUE	down
ENSG00000141401.13	174.754	-1.48439	0.415471	1.6383e-05	0.000663702	Neutron	1	6h	dose_response	Neutron_1Gy_6h vs Neutron_0Gy_6h	ENSG00000141401	IMPA2	TRUE	down
ENSG00000141480.19	4402.6	-0.558643	0.14104	1.21137e-05	0.000507896	Neutron	1	6h	dose_response	Neutron_1Gy_6h vs Neutron_0Gy_6h	ENSG00000141480	ARRB2	TRUE	down
ENSG00000141503.18	2602.14	-0.458165	0.111863	9.84152e-06	0.000427572	Neutron	1	6h	dose_response	Neutron_1Gy_6h vs Neutron_0Gy_6h	ENSG00000141503	MINK1	TRUE	down
ENSG00000141522.14	9249.09	-0.629528	0.140041	9.53417e-07	5.87765e-05	Neutron	1	6h	dose_response	Neutron_1Gy_6h vs Neutron_0Gy_6h	ENSG00000141522	ARHGDIA	TRUE	down
ENSG00000141556.23	1283.84	0.577026	0.25704	0.00294022	0.0362805	Neutron	1	6h	dose_response	Neutron_1Gy_6h vs Neutron_0Gy_6h	ENSG00000141556	TBCD	TRUE	up
ENSG00000141574.9	896.898	-1.96239	0.362031	2.7292e-09	3.83489e-07	Neutron	1	6h	dose_response	Neutron_1Gy_6h vs Neutron_0Gy_6h	ENSG00000141574	SECTM1	TRUE	down
ENSG00000141580.17	772.635	-0.323402	0.128192	0.00404061	0.0451767	Neutron	1	6h	dose_response	Neutron_1Gy_6h vs Neutron_0Gy_6h	ENSG00000141580	WDR45B	TRUE	down
ENSG00000141682.13	571.176	1.2619	0.206755	6.75961e-11	1.35166e-08	Neutron	1	6h	dose_response	Neutron_1Gy_6h vs Neutron_0Gy_6h	ENSG00000141682	PMAIP1	TRUE	up
ENSG00000141753.8	328.412	1.23604	0.231363	6.80022e-09	8.83858e-07	Neutron	1	6h	dose_response	Neutron_1Gy_6h vs Neutron_0Gy_6h	ENSG00000141753	IGFBP4	TRUE	up
ENSG00000142089.18	621.184	-2.19553	0.293626	3.65934e-15	1.58541e-12	Neutron	1	6h	dose_response	Neutron_1Gy_6h vs Neutron_0Gy_6h	ENSG00000142089	IFITM3	TRUE	down
ENSG00000142173.18	683.573	-0.867881	0.266112	7.89737e-05	0.00236421	Neutron	1	6h	dose_response	Neutron_1Gy_6h vs Neutron_0Gy_6h	ENSG00000142173	COL6A2	TRUE	down
ENSG00000142208.20	2029.45	-0.452039	0.127342	8.97327e-05	0.00259659	Neutron	1	6h	dose_response	Neutron_1Gy_6h vs Neutron_0Gy_6h	ENSG00000142208	AKT1	TRUE	down
ENSG00000142227.13	2536.33	-0.7678	0.172972	8.98512e-07	5.66863e-05	Neutron	1	6h	dose_response	Neutron_1Gy_6h vs Neutron_0Gy_6h	ENSG00000142227	EMP3	TRUE	down
ENSG00000142303.15	321.686	0.639436	0.323615	0.00426575	0.0468872	Neutron	1	6h	dose_response	Neutron_1Gy_6h vs Neutron_0Gy_6h	ENSG00000142303	ADAMTS10	TRUE	up
ENSG00000142347.22	4236.47	-1.04314	0.171258	8.1641e-11	1.61184e-08	Neutron	1	6h	dose_response	Neutron_1Gy_6h vs Neutron_0Gy_6h	ENSG00000142347	MYO1F	TRUE	down
ENSG00000142528.17	140.13	-1.06683	0.566857	0.00230713	0.030694	Neutron	1	6h	dose_response	Neutron_1Gy_6h vs Neutron_0Gy_6h	ENSG00000142528	ZNF473	TRUE	down
ENSG00000142534.8	46683.7	-0.302696	0.111633	0.0028766	0.0356932	Neutron	1	6h	dose_response	Neutron_1Gy_6h vs Neutron_0Gy_6h	ENSG00000142534	RPS11	TRUE	down
ENSG00000142583.19	53.2748	-1.92536	0.635925	8.75262e-05	0.00253745	Neutron	1	6h	dose_response	Neutron_1Gy_6h vs Neutron_0Gy_6h	ENSG00000142583	SLC2A5	TRUE	down
ENSG00000142634.14	4223.09	-0.483599	0.166014	0.000682358	0.0122371	Neutron	1	6h	dose_response	Neutron_1Gy_6h vs Neutron_0Gy_6h	ENSG00000142634	EFHD2	TRUE	down
ENSG00000142657.22	2303.31	-0.52391	0.152896	0.000107047	0.00301374	Neutron	1	6h	dose_response	Neutron_1Gy_6h vs Neutron_0Gy_6h	ENSG00000142657	PGD	TRUE	down
ENSG00000142669.16	8108.88	-0.973692	0.18142	6.17837e-09	8.09781e-07	Neutron	1	6h	dose_response	Neutron_1Gy_6h vs Neutron_0Gy_6h	ENSG00000142669	SH3BGRL3	TRUE	down
ENSG00000142959.7	10.6257	0.289707	0.589877	0.00209299	0.0283371	Neutron	1	6h	dose_response	Neutron_1Gy_6h vs Neutron_0Gy_6h	ENSG00000142959	BEST4	TRUE	up
ENSG00000143093.16	963.415	0.342894	0.098328	0.000158827	0.00407438	Neutron	1	6h	dose_response	Neutron_1Gy_6h vs Neutron_0Gy_6h	ENSG00000143093	STRIP1	TRUE	up
ENSG00000143110.13	1721.41	-1.34889	0.212401	1.30033e-11	3.07292e-09	Neutron	1	6h	dose_response	Neutron_1Gy_6h vs Neutron_0Gy_6h	ENSG00000143110	C1orf162	TRUE	down
ENSG00000143119.16	4500.01	-0.426886	0.0827671	6.87335e-08	6.38117e-06	Neutron	1	6h	dose_response	Neutron_1Gy_6h vs Neutron_0Gy_6h	ENSG00000143119	CD53	TRUE	down
ENSG00000143153.15	22.1356	1.9864	0.854962	0.000557784	0.0105197	Neutron	1	6h	dose_response	Neutron_1Gy_6h vs Neutron_0Gy_6h	ENSG00000143153	ATP1B1	TRUE	up
ENSG00000143162.10	639.32	-0.965908	0.200595	1.0986e-07	9.46674e-06	Neutron	1	6h	dose_response	Neutron_1Gy_6h vs Neutron_0Gy_6h	ENSG00000143162	CREG1	TRUE	down
ENSG00000143222.13	1952.5	-0.304391	0.0992891	0.00077998	0.013623	Neutron	1	6h	dose_response	Neutron_1Gy_6h vs Neutron_0Gy_6h	ENSG00000143222	UFC1	TRUE	down
ENSG00000143382.17	105.497	-1.40437	0.664582	0.00103876	0.0170184	Neutron	1	6h	dose_response	Neutron_1Gy_6h vs Neutron_0Gy_6h	ENSG00000143382	ADAMTSL4	TRUE	down
ENSG00000143401.16	984.837	0.547359	0.228553	0.00228241	0.0305045	Neutron	1	6h	dose_response	Neutron_1Gy_6h vs Neutron_0Gy_6h	ENSG00000143401	ANP32E	TRUE	up
ENSG00000143418.21	2586.19	-0.261184	0.0949492	0.00312539	0.0379352	Neutron	1	6h	dose_response	Neutron_1Gy_6h vs Neutron_0Gy_6h	ENSG00000143418	CERS2	TRUE	down
ENSG00000143498.19	147.428	0.672495	0.312383	0.00260933	0.0333861	Neutron	1	6h	dose_response	Neutron_1Gy_6h vs Neutron_0Gy_6h	ENSG00000143498	TAF1A	TRUE	up
ENSG00000143537.15	427.085	-1.74566	0.402039	6.4149e-07	4.33131e-05	Neutron	1	6h	dose_response	Neutron_1Gy_6h vs Neutron_0Gy_6h	ENSG00000143537	ADAM15	TRUE	down
ENSG00000143549.23	9529.83	-0.532926	0.0972486	8.01565e-09	1.00016e-06	Neutron	1	6h	dose_response	Neutron_1Gy_6h vs Neutron_0Gy_6h	ENSG00000143549	TPM3	TRUE	down
ENSG00000143554.15	132.975	-0.159125	0.338365	0.00175774	0.0249231	Neutron	1	6h	dose_response	Neutron_1Gy_6h vs Neutron_0Gy_6h	ENSG00000143554	SLC27A3	TRUE	down
ENSG00000143630.11	27.6971	-6.73814	2.7388	2.13248e-05	0.000816118	Neutron	1	6h	dose_response	Neutron_1Gy_6h vs Neutron_0Gy_6h	ENSG00000143630	HCN3	TRUE	down
ENSG00000143878.10	343.044	-0.754334	0.370738	0.00283167	0.0352761	Neutron	1	6h	dose_response	Neutron_1Gy_6h vs Neutron_0Gy_6h	ENSG00000143878	RHOB	TRUE	down
ENSG00000143933.21	3868.53	-0.834779	0.127254	5.25824e-12	1.39005e-09	Neutron	1	6h	dose_response	Neutron_1Gy_6h vs Neutron_0Gy_6h	ENSG00000143933	CALM2	TRUE	down
ENSG00000144118.15	1069.71	-0.938055	0.143332	2.98628e-12	8.62536e-10	Neutron	1	6h	dose_response	Neutron_1Gy_6h vs Neutron_0Gy_6h	ENSG00000144118	RALB	TRUE	down
ENSG00000144455.15	254.656	-0.637663	0.220619	0.000426704	0.00857194	Neutron	1	6h	dose_response	Neutron_1Gy_6h vs Neutron_0Gy_6h	ENSG00000144455	SUMF1	TRUE	down
ENSG00000144485.12	59.6009	1.68906	0.541019	8.0131e-05	0.00238512	Neutron	1	6h	dose_response	Neutron_1Gy_6h vs Neutron_0Gy_6h	ENSG00000144485	HES6	TRUE	up
ENSG00000144597.14	582.593	0.536457	0.209022	0.00151434	0.0222141	Neutron	1	6h	dose_response	Neutron_1Gy_6h vs Neutron_0Gy_6h	ENSG00000144597	EAF1	TRUE	up
ENSG00000144645.17	106.676	-2.22881	0.602413	8.08375e-06	0.000362306	Neutron	1	6h	dose_response	Neutron_1Gy_6h vs Neutron_0Gy_6h	ENSG00000144645	OSBPL10	TRUE	down
ENSG00000144711.17	2134.41	-0.694094	0.211661	0.000108841	0.00305324	Neutron	1	6h	dose_response	Neutron_1Gy_6h vs Neutron_0Gy_6h	ENSG00000144711	IQSEC1	TRUE	down
ENSG00000145365.13	896.527	0.446038	0.17932	0.00276643	0.0348248	Neutron	1	6h	dose_response	Neutron_1Gy_6h vs Neutron_0Gy_6h	ENSG00000145365	TIFA	TRUE	up
ENSG00000145416.14	444.858	-1.41107	0.63355	0.000832347	0.0143545	Neutron	1	6h	dose_response	Neutron_1Gy_6h vs Neutron_0Gy_6h	ENSG00000145416	MARCHF1	TRUE	down
ENSG00000145703.17	1572.56	-0.373764	0.139303	0.00220387	0.0296838	Neutron	1	6h	dose_response	Neutron_1Gy_6h vs Neutron_0Gy_6h	ENSG00000145703	IQGAP2	TRUE	down
ENSG00000145901.19	5617.04	0.645429	0.0982869	7.44283e-12	1.90305e-09	Neutron	1	6h	dose_response	Neutron_1Gy_6h vs Neutron_0Gy_6h	ENSG00000145901	TNIP1	TRUE	up
ENSG00000145911.8	589.404	1.13058	0.304129	1.28988e-05	0.000533641	Neutron	1	6h	dose_response	Neutron_1Gy_6h vs Neutron_0Gy_6h	ENSG00000145911	N4BP3	TRUE	up
ENSG00000145936.10	18.0039	-1.32689	1.15101	0.00409772	0.045619	Neutron	1	6h	dose_response	Neutron_1Gy_6h vs Neutron_0Gy_6h	ENSG00000145936	KCNMB1	TRUE	down
ENSG00000146021.16	74.6366	1.29076	0.641791	0.00154309	0.0225774	Neutron	1	6h	dose_response	Neutron_1Gy_6h vs Neutron_0Gy_6h	ENSG00000146021	KLHL3	TRUE	up
ENSG00000146066.3	1626.64	-0.781418	0.165208	2.2459e-07	1.70045e-05	Neutron	1	6h	dose_response	Neutron_1Gy_6h vs Neutron_0Gy_6h	ENSG00000146066	HIGD2A	TRUE	down
ENSG00000146083.14	2811.98	-0.349938	0.129719	0.00179536	0.0252272	Neutron	1	6h	dose_response	Neutron_1Gy_6h vs Neutron_0Gy_6h	ENSG00000146083	RNF44	TRUE	down
ENSG00000146094.17	844.157	-0.871494	0.369305	0.00105518	0.0171256	Neutron	1	6h	dose_response	Neutron_1Gy_6h vs Neutron_0Gy_6h	ENSG00000146094	DOK3	TRUE	down
ENSG00000146112.13	5793.31	-0.470118	0.177382	0.00156251	0.0227548	Neutron	1	6h	dose_response	Neutron_1Gy_6h vs Neutron_0Gy_6h	ENSG00000146112	PPP1R18	TRUE	down
ENSG00000146192.17	300.36	-1.30446	0.682714	0.00167494	0.024011	Neutron	1	6h	dose_response	Neutron_1Gy_6h vs Neutron_0Gy_6h	ENSG00000146192	FGD2	TRUE	down
ENSG00000146540.16	470.965	-0.570682	0.264858	0.00366144	0.0423019	Neutron	1	6h	dose_response	Neutron_1Gy_6h vs Neutron_0Gy_6h	ENSG00000146540	CHLSN	TRUE	down
ENSG00000146592.18	67.3285	-0.186567	0.367849	0.00302681	0.0370267	Neutron	1	6h	dose_response	Neutron_1Gy_6h vs Neutron_0Gy_6h	ENSG00000146592	CREB5	TRUE	down
ENSG00000146701.13	1927.41	-0.368489	0.112547	0.000307041	0.00675045	Neutron	1	6h	dose_response	Neutron_1Gy_6h vs Neutron_0Gy_6h	ENSG00000146701	MDH2	TRUE	down
ENSG00000146828.19	599.332	-1.05407	0.233666	4.38951e-07	3.14052e-05	Neutron	1	6h	dose_response	Neutron_1Gy_6h vs Neutron_0Gy_6h	ENSG00000146828	SLC12A9	TRUE	down
ENSG00000147065.19	19813.1	-0.450376	0.0902121	1.48455e-07	1.21228e-05	Neutron	1	6h	dose_response	Neutron_1Gy_6h vs Neutron_0Gy_6h	ENSG00000147065	MSN	TRUE	down
ENSG00000147119.5	243.86	-0.844162	0.237919	3.14485e-05	0.00110225	Neutron	1	6h	dose_response	Neutron_1Gy_6h vs Neutron_0Gy_6h	ENSG00000147119	CHST7	TRUE	down
ENSG00000147416.13	2082.61	-0.720427	0.131307	4.72676e-09	6.30113e-07	Neutron	1	6h	dose_response	Neutron_1Gy_6h vs Neutron_0Gy_6h	ENSG00000147416	ATP6V1B2	TRUE	down
ENSG00000147443.14	2268.41	-0.820019	0.171975	1.73484e-07	1.37717e-05	Neutron	1	6h	dose_response	Neutron_1Gy_6h vs Neutron_0Gy_6h	ENSG00000147443	DOK2	TRUE	down
ENSG00000148219.19	170.823	1.92283	0.301097	1.24818e-11	2.99506e-09	Neutron	1	6h	dose_response	Neutron_1Gy_6h vs Neutron_0Gy_6h	ENSG00000148219	ASTN2	TRUE	up
ENSG00000148356.16	327.384	-0.635844	0.21362	0.000344939	0.0073598	Neutron	1	6h	dose_response	Neutron_1Gy_6h vs Neutron_0Gy_6h	ENSG00000148356	LRSAM1	TRUE	down
ENSG00000148484.19	1099.8	-0.40057	0.139024	0.00132969	0.0203524	Neutron	1	6h	dose_response	Neutron_1Gy_6h vs Neutron_0Gy_6h	ENSG00000148484	RSU1	TRUE	down
ENSG00000148672.11	2241.97	-0.32297	0.111656	0.00139042	0.0209733	Neutron	1	6h	dose_response	Neutron_1Gy_6h vs Neutron_0Gy_6h	ENSG00000148672	GLUD1	TRUE	down
ENSG00000148803.14	57.4713	-0.867965	0.512182	0.00410319	0.0456473	Neutron	1	6h	dose_response	Neutron_1Gy_6h vs Neutron_0Gy_6h	ENSG00000148803	FUOM	TRUE	down
ENSG00000149328.17	83.7008	-1.79908	0.644418	0.000181123	0.00447697	Neutron	1	6h	dose_response	Neutron_1Gy_6h vs Neutron_0Gy_6h	ENSG00000149328	GLB1L2	TRUE	down
ENSG00000149357.11	1148.61	-0.368677	0.14621	0.0035362	0.0413449	Neutron	1	6h	dose_response	Neutron_1Gy_6h vs Neutron_0Gy_6h	ENSG00000149357	LAMTOR1	TRUE	down
ENSG00000149480.7	2938.75	0.407228	0.108046	4.70403e-05	0.00153491	Neutron	1	6h	dose_response	Neutron_1Gy_6h vs Neutron_0Gy_6h	ENSG00000149480	MTA2	TRUE	up
ENSG00000149557.15	91.9555	3.47938	0.590509	1.23707e-10	2.29697e-08	Neutron	1	6h	dose_response	Neutron_1Gy_6h vs Neutron_0Gy_6h	ENSG00000149557	FEZ1	TRUE	up
ENSG00000149577.18	1339.04	-0.844757	0.208887	4.46584e-06	0.000226914	Neutron	1	6h	dose_response	Neutron_1Gy_6h vs Neutron_0Gy_6h	ENSG00000149577	SIDT2	TRUE	down
ENSG00000149716.14	249.304	0.628761	0.264897	0.00195119	0.0270033	Neutron	1	6h	dose_response	Neutron_1Gy_6h vs Neutron_0Gy_6h	ENSG00000149716	LTO1	TRUE	up
ENSG00000149781.15	2894.78	-0.43771	0.159975	0.00140644	0.0211332	Neutron	1	6h	dose_response	Neutron_1Gy_6h vs Neutron_0Gy_6h	ENSG00000149781	FERMT3	TRUE	down
ENSG00000149792.10	2294.15	0.679389	0.153762	0.0003455	0.0073617	Neutron	1	6h	dose_response	Neutron_1Gy_6h vs Neutron_0Gy_6h	ENSG00000149792	MRPL49	TRUE	up
ENSG00000149925.22	11912.4	-0.694919	0.117781	4.49763e-10	7.70873e-08	Neutron	1	6h	dose_response	Neutron_1Gy_6h vs Neutron_0Gy_6h	ENSG00000149925	ALDOA	TRUE	down
ENSG00000149932.18	864.15	-0.503959	0.176813	0.000771296	0.0135167	Neutron	1	6h	dose_response	Neutron_1Gy_6h vs Neutron_0Gy_6h	ENSG00000149932	TMEM219	TRUE	down
ENSG00000150593.19	5019.7	0.553671	0.186151	0.000446498	0.00883761	Neutron	1	6h	dose_response	Neutron_1Gy_6h vs Neutron_0Gy_6h	ENSG00000150593	PDCD4	TRUE	up
ENSG00000150753.13	1484.67	-0.382365	0.106296	0.000101094	0.00286164	Neutron	1	6h	dose_response	Neutron_1Gy_6h vs Neutron_0Gy_6h	ENSG00000150753	CCT5	TRUE	down
ENSG00000151065.15	749.706	0.601302	0.183837	0.000153501	0.00400055	Neutron	1	6h	dose_response	Neutron_1Gy_6h vs Neutron_0Gy_6h	ENSG00000151065	DCP1B	TRUE	up
ENSG00000151116.18	348.938	0.969243	0.258238	1.24975e-05	0.000519797	Neutron	1	6h	dose_response	Neutron_1Gy_6h vs Neutron_0Gy_6h	ENSG00000151116	UEVLD	TRUE	up
ENSG00000151131.12	218.584	0.67369	0.297961	0.00215091	0.0290457	Neutron	1	6h	dose_response	Neutron_1Gy_6h vs Neutron_0Gy_6h	ENSG00000151131	NOPCHAP1	TRUE	up
ENSG00000151176.9	711.518	-0.630837	0.193077	0.000132513	0.003582	Neutron	1	6h	dose_response	Neutron_1Gy_6h vs Neutron_0Gy_6h	ENSG00000151176	PLBD2	TRUE	down
ENSG00000151287.18	118.267	0.869496	0.337036	0.000673059	0.0121576	Neutron	1	6h	dose_response	Neutron_1Gy_6h vs Neutron_0Gy_6h	ENSG00000151287	TEX30	TRUE	up
ENSG00000151348.17	678.042	-0.355412	0.135551	0.00207359	0.0281602	Neutron	1	6h	dose_response	Neutron_1Gy_6h vs Neutron_0Gy_6h	ENSG00000151348	EXT2	TRUE	down
ENSG00000151414.16	1163.29	0.459893	0.1999	0.00412355	0.0457541	Neutron	1	6h	dose_response	Neutron_1Gy_6h vs Neutron_0Gy_6h	ENSG00000151414	NEK7	TRUE	up
ENSG00000151458.13	94.2325	-1.14416	0.41845	0.000312503	0.00685529	Neutron	1	6h	dose_response	Neutron_1Gy_6h vs Neutron_0Gy_6h	ENSG00000151458	ANKRD50	TRUE	down
ENSG00000151502.12	1711.52	-0.355445	0.142652	0.00411555	0.0457522	Neutron	1	6h	dose_response	Neutron_1Gy_6h vs Neutron_0Gy_6h	ENSG00000151502	VPS26B	TRUE	down
ENSG00000151612.19	320.197	1.01944	0.376865	0.000380036	0.00793496	Neutron	1	6h	dose_response	Neutron_1Gy_6h vs Neutron_0Gy_6h	ENSG00000151612	ZNF827	TRUE	up
ENSG00000151718.17	149.528	0.857227	0.397858	0.00184637	0.0258509	Neutron	1	6h	dose_response	Neutron_1Gy_6h vs Neutron_0Gy_6h	ENSG00000151718	WWC2	TRUE	up
ENSG00000151743.11	100.424	-0.841265	0.434148	0.00286696	0.0356303	Neutron	1	6h	dose_response	Neutron_1Gy_6h vs Neutron_0Gy_6h	ENSG00000151743	AMN1	TRUE	down
ENSG00000151923.19	1341.06	0.38814	0.147387	0.00238936	0.0313958	Neutron	1	6h	dose_response	Neutron_1Gy_6h vs Neutron_0Gy_6h	ENSG00000151923	TIAL1	TRUE	up
ENSG00000152102.19	2366.54	0.287823	0.0958048	0.00126196	0.0196626	Neutron	1	6h	dose_response	Neutron_1Gy_6h vs Neutron_0Gy_6h	ENSG00000152102	FAM168B	TRUE	up
ENSG00000152104.12	34.5893	0.273714	0.567398	3.52273e-05	0.00121557	Neutron	1	6h	dose_response	Neutron_1Gy_6h vs Neutron_0Gy_6h	ENSG00000152104	PTPN14	TRUE	up
ENSG00000152332.17	1990.42	0.510607	0.169744	0.000468858	0.00916388	Neutron	1	6h	dose_response	Neutron_1Gy_6h vs Neutron_0Gy_6h	ENSG00000152332	UHMK1	TRUE	up
ENSG00000152409.11	804.837	0.69316	0.233131	0.000278641	0.00626045	Neutron	1	6h	dose_response	Neutron_1Gy_6h vs Neutron_0Gy_6h	ENSG00000152409	JMY	TRUE	up
ENSG00000152520.15	673.052	0.596727	0.228793	0.00112979	0.0181356	Neutron	1	6h	dose_response	Neutron_1Gy_6h vs Neutron_0Gy_6h	ENSG00000152520	PAN3	TRUE	up
ENSG00000152804.12	257.661	-1.12987	0.347541	6.26423e-05	0.00195196	Neutron	1	6h	dose_response	Neutron_1Gy_6h vs Neutron_0Gy_6h	ENSG00000152804	HHEX	TRUE	down
ENSG00000153015.17	412.387	0.446558	0.18663	0.00348269	0.0409958	Neutron	1	6h	dose_response	Neutron_1Gy_6h vs Neutron_0Gy_6h	ENSG00000153015	CWC27	TRUE	up
ENSG00000153064.12	428.248	-1.6287	0.461972	1.84372e-05	0.000726176	Neutron	1	6h	dose_response	Neutron_1Gy_6h vs Neutron_0Gy_6h	ENSG00000153064	BANK1	TRUE	down
ENSG00000153094.26	1307.74	0.671007	0.140093	1.65978e-07	1.33441e-05	Neutron	1	6h	dose_response	Neutron_1Gy_6h vs Neutron_0Gy_6h	ENSG00000153094	BCL2L11	TRUE	up
ENSG00000153201.18	3586.51	0.450871	0.198042	0.00453771	0.0491491	Neutron	1	6h	dose_response	Neutron_1Gy_6h vs Neutron_0Gy_6h	ENSG00000153201	RANBP2	TRUE	up
ENSG00000153234.17	573.804	0.642549	0.321399	0.00412746	0.0457541	Neutron	1	6h	dose_response	Neutron_1Gy_6h vs Neutron_0Gy_6h	ENSG00000153234	NR4A2	TRUE	up
ENSG00000153823.20	358.613	-1.91119	0.901571	0.000789649	0.0137611	Neutron	1	6h	dose_response	Neutron_1Gy_6h vs Neutron_0Gy_6h	ENSG00000153823	PID1	TRUE	down
ENSG00000153914.17	536.162	0.530727	0.213394	0.00183117	0.0257072	Neutron	1	6h	dose_response	Neutron_1Gy_6h vs Neutron_0Gy_6h	ENSG00000153914	SREK1	TRUE	up
ENSG00000154122.15	2085.25	0.665054	0.168503	7.54771e-06	0.00034624	Neutron	1	6h	dose_response	Neutron_1Gy_6h vs Neutron_0Gy_6h	ENSG00000154122	ANKH	TRUE	up
ENSG00000154124.8	1403.43	0.94783	0.171953	2.97175e-09	4.13843e-07	Neutron	1	6h	dose_response	Neutron_1Gy_6h vs Neutron_0Gy_6h	ENSG00000154124	OTULIN	TRUE	up
ENSG00000154518.11	992.779	-0.485726	0.155447	0.000282094	0.0063125	Neutron	1	6h	dose_response	Neutron_1Gy_6h vs Neutron_0Gy_6h	ENSG00000154518	ATP5MC3	TRUE	down
ENSG00000154589.8	78.1981	-1.00734	0.355927	0.00026976	0.00615123	Neutron	1	6h	dose_response	Neutron_1Gy_6h vs Neutron_0Gy_6h	ENSG00000154589	LY96	TRUE	down
ENSG00000154767.17	3529.44	1.50972	0.105627	1.576e-47	4.91617e-44	Neutron	1	6h	dose_response	Neutron_1Gy_6h vs Neutron_0Gy_6h	ENSG00000154767	XPC	TRUE	up
ENSG00000154814.15	1640.68	0.448355	0.160535	0.00114713	0.0183129	Neutron	1	6h	dose_response	Neutron_1Gy_6h vs Neutron_0Gy_6h	ENSG00000154814	OXNAD1	TRUE	up
ENSG00000154822.19	1990.6	0.398425	0.116297	0.000178279	0.00444189	Neutron	1	6h	dose_response	Neutron_1Gy_6h vs Neutron_0Gy_6h	ENSG00000154822	PLCL2	TRUE	up
ENSG00000155090.16	1644.75	0.583793	0.154618	2.37132e-05	0.000884819	Neutron	1	6h	dose_response	Neutron_1Gy_6h vs Neutron_0Gy_6h	ENSG00000155090	KLF10	TRUE	up
ENSG00000155324.11	141.113	1.07808	0.479807	0.00115287	0.0183858	Neutron	1	6h	dose_response	Neutron_1Gy_6h vs Neutron_0Gy_6h	ENSG00000155324	GRAMD2B	TRUE	up
ENSG00000155463.15	3186.87	-0.246387	0.0911213	0.00385443	0.0437218	Neutron	1	6h	dose_response	Neutron_1Gy_6h vs Neutron_0Gy_6h	ENSG00000155463	OXA1L	TRUE	down
ENSG00000155629.16	1304.06	-0.563966	0.224129	0.00147164	0.0217772	Neutron	1	6h	dose_response	Neutron_1Gy_6h vs Neutron_0Gy_6h	ENSG00000155629	PIK3AP1	TRUE	down
ENSG00000155966.14	38.3269	2.83544	0.742139	4.77619e-06	0.000238764	Neutron	1	6h	dose_response	Neutron_1Gy_6h vs Neutron_0Gy_6h	ENSG00000155966	AFF2	TRUE	up
ENSG00000156265.18	2461.86	0.949763	0.311684	0.000155371	0.00403215	Neutron	1	6h	dose_response	Neutron_1Gy_6h vs Neutron_0Gy_6h	ENSG00000156265	MAP3K7CL	TRUE	up
ENSG00000156414.21	14.2796	-0.107696	0.295941	0.00303577	0.0371073	Neutron	1	6h	dose_response	Neutron_1Gy_6h vs Neutron_0Gy_6h	ENSG00000156414	TDRD9	TRUE	down
ENSG00000156471.14	4433.36	-0.272606	0.106262	0.00393461	0.0443679	Neutron	1	6h	dose_response	Neutron_1Gy_6h vs Neutron_0Gy_6h	ENSG00000156471	PTDSS1	TRUE	down
ENSG00000156515.26	3450.65	-0.607499	0.141581	1.3094e-06	7.88523e-05	Neutron	1	6h	dose_response	Neutron_1Gy_6h vs Neutron_0Gy_6h	ENSG00000156515	HK1	TRUE	down
ENSG00000156587.16	2194.75	-0.429697	0.132741	0.000244771	0.00570929	Neutron	1	6h	dose_response	Neutron_1Gy_6h vs Neutron_0Gy_6h	ENSG00000156587	UBE2L6	TRUE	down
ENSG00000156738.19	1268.5	-0.983777	0.252353	6.60334e-06	0.00031273	Neutron	1	6h	dose_response	Neutron_1Gy_6h vs Neutron_0Gy_6h	ENSG00000156738	MS4A1	TRUE	down
ENSG00000157445.17	70.4895	-0.964964	0.556389	0.00287098	0.0356518	Neutron	1	6h	dose_response	Neutron_1Gy_6h vs Neutron_0Gy_6h	ENSG00000157445	CACNA2D3	TRUE	down
ENSG00000157600.14	500.333	-0.972569	0.604215	0.00395563	0.0445458	Neutron	1	6h	dose_response	Neutron_1Gy_6h vs Neutron_0Gy_6h	ENSG00000157600	TMEM164	TRUE	down
ENSG00000157601.16	1835.76	-0.604316	0.112458	7.35742e-09	9.32956e-07	Neutron	1	6h	dose_response	Neutron_1Gy_6h vs Neutron_0Gy_6h	ENSG00000157601	MX1	TRUE	down
ENSG00000157833.13	55.3467	1.38049	1.16507	0.00417181	0.0461146	Neutron	1	6h	dose_response	Neutron_1Gy_6h vs Neutron_0Gy_6h	ENSG00000157833	GAREM2	TRUE	up
ENSG00000158019.22	1077.62	-0.441296	0.134752	0.000147758	0.00388632	Neutron	1	6h	dose_response	Neutron_1Gy_6h vs Neutron_0Gy_6h	ENSG00000158019	BABAM2	TRUE	down
ENSG00000158062.22	340.314	-1.04643	0.214666	7.79982e-08	7.0729e-06	Neutron	1	6h	dose_response	Neutron_1Gy_6h vs Neutron_0Gy_6h	ENSG00000158062	UBXN11	TRUE	down
ENSG00000158406.6	197.056	1.25833	0.508155	0.000551421	0.0104249	Neutron	1	6h	dose_response	Neutron_1Gy_6h vs Neutron_0Gy_6h	ENSG00000158406	H4C8	TRUE	up
ENSG00000158411.11	525.436	0.396192	0.163653	0.00409501	0.045619	Neutron	1	6h	dose_response	Neutron_1Gy_6h vs Neutron_0Gy_6h	ENSG00000158411	MITD1	TRUE	up
ENSG00000158481.13	98.6521	-1.70097	0.929493	0.00143784	0.0214398	Neutron	1	6h	dose_response	Neutron_1Gy_6h vs Neutron_0Gy_6h	ENSG00000158481	CD1C	TRUE	down
ENSG00000158517.17	1257.8	-0.705658	0.276384	0.00118002	0.018704	Neutron	1	6h	dose_response	Neutron_1Gy_6h vs Neutron_0Gy_6h	ENSG00000158517	NCF1	TRUE	down
ENSG00000158747.16	462.596	1.61085	0.247392	4.29844e-12	1.19719e-09	Neutron	1	6h	dose_response	Neutron_1Gy_6h vs Neutron_0Gy_6h	ENSG00000158747	NBL1	TRUE	up
ENSG00000158825.7	209.305	-1.58979	0.42543	8.24224e-06	0.000367298	Neutron	1	6h	dose_response	Neutron_1Gy_6h vs Neutron_0Gy_6h	ENSG00000158825	CDA	TRUE	down
ENSG00000158864.14	1448.11	-0.356874	0.136166	0.00295604	0.0364182	Neutron	1	6h	dose_response	Neutron_1Gy_6h vs Neutron_0Gy_6h	ENSG00000158864	NDUFS2	TRUE	down
ENSG00000158869.12	1918.27	-1.37732	0.340319	2.59578e-06	0.000142558	Neutron	1	6h	dose_response	Neutron_1Gy_6h vs Neutron_0Gy_6h	ENSG00000158869	FCER1G	TRUE	down
ENSG00000158985.15	3837.09	0.516526	0.215128	0.00253379	0.0327976	Neutron	1	6h	dose_response	Neutron_1Gy_6h vs Neutron_0Gy_6h	ENSG00000158985	CDC42SE2	TRUE	up
ENSG00000159023.24	14154.7	0.363945	0.106646	0.000220127	0.00527392	Neutron	1	6h	dose_response	Neutron_1Gy_6h vs Neutron_0Gy_6h	ENSG00000159023	EPB41	TRUE	up
ENSG00000159377.12	2253.52	-0.332461	0.117074	0.00188014	0.0262295	Neutron	1	6h	dose_response	Neutron_1Gy_6h vs Neutron_0Gy_6h	ENSG00000159377	PSMB4	TRUE	down
ENSG00000159388.6	2407.51	0.303371	0.0848291	0.000158511	0.00407298	Neutron	1	6h	dose_response	Neutron_1Gy_6h vs Neutron_0Gy_6h	ENSG00000159388	BTG2	TRUE	up
ENSG00000159399.11	637.559	-0.605254	0.273915	0.00281699	0.0351212	Neutron	1	6h	dose_response	Neutron_1Gy_6h vs Neutron_0Gy_6h	ENSG00000159399	HK2	TRUE	down
ENSG00000159479.18	640.385	-0.412293	0.180774	0.00324436	0.0388949	Neutron	1	6h	dose_response	Neutron_1Gy_6h vs Neutron_0Gy_6h	ENSG00000159479	MED8	TRUE	down
ENSG00000159720.14	2154.55	-0.773569	0.152244	3.79785e-08	3.87158e-06	Neutron	1	6h	dose_response	Neutron_1Gy_6h vs Neutron_0Gy_6h	ENSG00000159720	ATP6V0D1	TRUE	down
ENSG00000159733.14	497.187	1.03503	0.282847	1.69156e-05	0.000681738	Neutron	1	6h	dose_response	Neutron_1Gy_6h vs Neutron_0Gy_6h	ENSG00000159733	ZFYVE28	TRUE	up
ENSG00000159784.19	57.7315	1.02522	0.628612	0.00370412	0.0426056	Neutron	1	6h	dose_response	Neutron_1Gy_6h vs Neutron_0Gy_6h	ENSG00000159784	FAM131B	TRUE	up
ENSG00000159840.17	5660.47	-0.79314	0.158284	5.3824e-08	5.24683e-06	Neutron	1	6h	dose_response	Neutron_1Gy_6h vs Neutron_0Gy_6h	ENSG00000159840	ZYX	TRUE	down
ENSG00000159958.8	252.952	-1.49009	0.384102	4.83391e-06	0.000240877	Neutron	1	6h	dose_response	Neutron_1Gy_6h vs Neutron_0Gy_6h	ENSG00000159958	TNFRSF13C	TRUE	down
ENSG00000160075.13	2235.6	-0.319935	0.120364	0.00271467	0.0343691	Neutron	1	6h	dose_response	Neutron_1Gy_6h vs Neutron_0Gy_6h	ENSG00000160075	SSU72	TRUE	down
ENSG00000160211.21	1479.29	-0.768467	0.181169	1.55802e-06	9.20473e-05	Neutron	1	6h	dose_response	Neutron_1Gy_6h vs Neutron_0Gy_6h	ENSG00000160211	G6PD	TRUE	down
ENSG00000160255.20	11234	-1.19142	0.147867	5.41057e-17	3.12551e-14	Neutron	1	6h	dose_response	Neutron_1Gy_6h vs Neutron_0Gy_6h	ENSG00000160255	ITGB2	TRUE	down
ENSG00000160284.16	90.5749	-1.31712	0.493207	0.000360239	0.00763403	Neutron	1	6h	dose_response	Neutron_1Gy_6h vs Neutron_0Gy_6h	ENSG00000160284	SPATC1L	TRUE	down
ENSG00000160410.16	2594.13	-0.473614	0.133743	8.4759e-05	0.00249107	Neutron	1	6h	dose_response	Neutron_1Gy_6h vs Neutron_0Gy_6h	ENSG00000160410	SHKBP1	TRUE	down
ENSG00000160593.21	3019.41	-1.26686	0.273069	2.03217e-07	1.58479e-05	Neutron	1	6h	dose_response	Neutron_1Gy_6h vs Neutron_0Gy_6h	ENSG00000160593	JAML	TRUE	down
ENSG00000160654.12	1094.96	0.709892	0.252141	0.000465189	0.00911502	Neutron	1	6h	dose_response	Neutron_1Gy_6h vs Neutron_0Gy_6h	ENSG00000160654	CD3G	TRUE	up
ENSG00000160685.15	1685.88	-0.897677	0.218604	4.52421e-06	0.000229104	Neutron	1	6h	dose_response	Neutron_1Gy_6h vs Neutron_0Gy_6h	ENSG00000160685	ZBTB7B	TRUE	down
ENSG00000160883.12	480.174	-1.07095	0.516239	0.00154931	0.022626	Neutron	1	6h	dose_response	Neutron_1Gy_6h vs Neutron_0Gy_6h	ENSG00000160883	HK3	TRUE	down
ENSG00000160888.9	3336.6	-0.507054	0.179849	0.000823289	0.0142518	Neutron	1	6h	dose_response	Neutron_1Gy_6h vs Neutron_0Gy_6h	ENSG00000160888	IER2	TRUE	down
ENSG00000160999.12	203.151	-1.32893	0.307819	9.01341e-07	5.66863e-05	Neutron	1	6h	dose_response	Neutron_1Gy_6h vs Neutron_0Gy_6h	ENSG00000160999	SH2B2	TRUE	down
ENSG00000161513.13	1574.09	4.77744	0.185174	1.28323e-148	2.00146e-144	Neutron	1	6h	dose_response	Neutron_1Gy_6h vs Neutron_0Gy_6h	ENSG00000161513	FDXR	TRUE	up
ENSG00000161642.19	1205.82	-1.4944	0.497228	0.000103133	0.00291407	Neutron	1	6h	dose_response	Neutron_1Gy_6h vs Neutron_0Gy_6h	ENSG00000161642	ZNF385A	TRUE	down
ENSG00000161791.15	1355.65	0.914002	0.226466	4.3638e-06	0.000223155	Neutron	1	6h	dose_response	Neutron_1Gy_6h vs Neutron_0Gy_6h	ENSG00000161791	FMNL3	TRUE	up
ENSG00000161921.18	755.264	-0.918744	0.326768	0.000315811	0.00690843	Neutron	1	6h	dose_response	Neutron_1Gy_6h vs Neutron_0Gy_6h	ENSG00000161921	CXCL16	TRUE	down
ENSG00000161929.15	754.98	-1.54101	0.386916	3.10098e-06	0.000165637	Neutron	1	6h	dose_response	Neutron_1Gy_6h vs Neutron_0Gy_6h	ENSG00000161929	SCIMP	TRUE	down
ENSG00000161960.17	4020	-0.70867	0.174932	5.59382e-06	0.000270953	Neutron	1	6h	dose_response	Neutron_1Gy_6h vs Neutron_0Gy_6h	ENSG00000161960	EIF4A1	TRUE	down
ENSG00000161981.11	169.164	-0.560275	0.264104	0.00393552	0.0443679	Neutron	1	6h	dose_response	Neutron_1Gy_6h vs Neutron_0Gy_6h	ENSG00000161981	SNRNP25	TRUE	down
ENSG00000162174.13	86.7594	-1.57399	0.833029	0.0014967	0.0220019	Neutron	1	6h	dose_response	Neutron_1Gy_6h vs Neutron_0Gy_6h	ENSG00000162174	ASRGL1	TRUE	down
ENSG00000162302.14	921.709	-0.792423	0.376394	0.0022092	0.0297111	Neutron	1	6h	dose_response	Neutron_1Gy_6h vs Neutron_0Gy_6h	ENSG00000162302	RPS6KA4	TRUE	down
ENSG00000162384.15	461.528	-0.360677	0.144174	0.00389912	0.0440685	Neutron	1	6h	dose_response	Neutron_1Gy_6h vs Neutron_0Gy_6h	ENSG00000162384	CZIB	TRUE	down
ENSG00000162490.8	24.5981	0.272467	0.524334	0.00265229	0.0337421	Neutron	1	6h	dose_response	Neutron_1Gy_6h vs Neutron_0Gy_6h	ENSG00000162490	DRAXIN	TRUE	up
ENSG00000162496.11	2024.59	0.631865	0.139214	6.08578e-07	4.16315e-05	Neutron	1	6h	dose_response	Neutron_1Gy_6h vs Neutron_0Gy_6h	ENSG00000162496	DHRS3	TRUE	up
ENSG00000162520.16	60.2263	0.0418531	0.267811	0.000885809	0.0149685	Neutron	1	6h	dose_response	Neutron_1Gy_6h vs Neutron_0Gy_6h	ENSG00000162520	SYNC	TRUE	up
ENSG00000162545.7	205.843	0.732198	0.310532	0.00140565	0.0211332	Neutron	1	6h	dose_response	Neutron_1Gy_6h vs Neutron_0Gy_6h	ENSG00000162545	CAMK2N1	TRUE	up
ENSG00000162704.16	2937.76	-0.335258	0.122678	0.00363177	0.0420525	Neutron	1	6h	dose_response	Neutron_1Gy_6h vs Neutron_0Gy_6h	ENSG00000162704	ARPC5	TRUE	down
ENSG00000162714.14	596.891	0.531778	0.235444	0.00338189	0.0401731	Neutron	1	6h	dose_response	Neutron_1Gy_6h vs Neutron_0Gy_6h	ENSG00000162714	ZNF496	TRUE	up
ENSG00000162729.15	462.648	-0.572184	0.242644	0.00179219	0.0252216	Neutron	1	6h	dose_response	Neutron_1Gy_6h vs Neutron_0Gy_6h	ENSG00000162729	IGSF8	TRUE	down
ENSG00000162734.14	1741.88	0.532802	0.221105	0.00239168	0.0313999	Neutron	1	6h	dose_response	Neutron_1Gy_6h vs Neutron_0Gy_6h	ENSG00000162734	PEA15	TRUE	up
ENSG00000162772.19	198.345	1.86041	0.520441	1.4246e-05	0.000583187	Neutron	1	6h	dose_response	Neutron_1Gy_6h vs Neutron_0Gy_6h	ENSG00000162772	ATF3	TRUE	up
ENSG00000162783.11	3455.02	1.4075	0.178697	2.12334e-16	1.10392e-13	Neutron	1	6h	dose_response	Neutron_1Gy_6h vs Neutron_0Gy_6h	ENSG00000162783	IER5	TRUE	up
ENSG00000162836.13	178.129	-0.702266	0.325221	0.00231233	0.030694	Neutron	1	6h	dose_response	Neutron_1Gy_6h vs Neutron_0Gy_6h	ENSG00000162836	ACP6	TRUE	down
ENSG00000162894.13	12025.2	-0.447836	0.132307	0.000165774	0.0042278	Neutron	1	6h	dose_response	Neutron_1Gy_6h vs Neutron_0Gy_6h	ENSG00000162894	FCMR	TRUE	down
ENSG00000162909.19	1988.54	-0.556595	0.109161	4.46916e-08	4.41174e-06	Neutron	1	6h	dose_response	Neutron_1Gy_6h vs Neutron_0Gy_6h	ENSG00000162909	CAPN2	TRUE	down
ENSG00000162923.18	2354.45	0.498674	0.123892	1.15727e-05	0.000487835	Neutron	1	6h	dose_response	Neutron_1Gy_6h vs Neutron_0Gy_6h	ENSG00000162923	WDR26	TRUE	up
ENSG00000162929.15	25.642	-1.31877	0.879649	0.00314614	0.0380391	Neutron	1	6h	dose_response	Neutron_1Gy_6h vs Neutron_0Gy_6h	ENSG00000162929	SANBR	TRUE	down
ENSG00000162959.15	312.039	-0.540267	0.23528	0.00300753	0.0368198	Neutron	1	6h	dose_response	Neutron_1Gy_6h vs Neutron_0Gy_6h	ENSG00000162959	MEMO1	TRUE	down
ENSG00000162976.13	270.614	-0.672348	0.234073	0.000433595	0.00865913	Neutron	1	6h	dose_response	Neutron_1Gy_6h vs Neutron_0Gy_6h	ENSG00000162976	SLC66A3	TRUE	down
ENSG00000163001.13	563.203	0.476097	0.187014	0.00206593	0.0280926	Neutron	1	6h	dose_response	Neutron_1Gy_6h vs Neutron_0Gy_6h	ENSG00000163001	CFAP36	TRUE	up
ENSG00000163029.17	396.48	0.544847	0.264346	0.000432133	0.008641	Neutron	1	6h	dose_response	Neutron_1Gy_6h vs Neutron_0Gy_6h	ENSG00000163029	SMC6	TRUE	up
ENSG00000163041.14	5340.75	-0.539731	0.145545	3.53062e-05	0.00121561	Neutron	1	6h	dose_response	Neutron_1Gy_6h vs Neutron_0Gy_6h	ENSG00000163041	H3-3A	TRUE	down
ENSG00000163082.11	161.081	1.48033	0.319572	2.16145e-07	1.6607e-05	Neutron	1	6h	dose_response	Neutron_1Gy_6h vs Neutron_0Gy_6h	ENSG00000163082	SGPP2	TRUE	up
ENSG00000163131.13	10714.3	-1.66277	0.223309	5.20886e-15	2.19575e-12	Neutron	1	6h	dose_response	Neutron_1Gy_6h vs Neutron_0Gy_6h	ENSG00000163131	CTSS	TRUE	down
ENSG00000163154.7	668.011	-0.964492	0.194181	5.28339e-08	5.18271e-06	Neutron	1	6h	dose_response	Neutron_1Gy_6h vs Neutron_0Gy_6h	ENSG00000163154	TNFAIP8L2	TRUE	down
ENSG00000163191.7	3043.69	-0.502783	0.203628	0.00339983	0.0403091	Neutron	1	6h	dose_response	Neutron_1Gy_6h vs Neutron_0Gy_6h	ENSG00000163191	S100A11	TRUE	down
ENSG00000163221.9	463.857	-1.27074	0.570339	0.000910509	0.0152701	Neutron	1	6h	dose_response	Neutron_1Gy_6h vs Neutron_0Gy_6h	ENSG00000163221	S100A12	TRUE	down
ENSG00000163291.15	197.977	0.633095	0.283504	0.00256411	0.0330422	Neutron	1	6h	dose_response	Neutron_1Gy_6h vs Neutron_0Gy_6h	ENSG00000163291	PAQR3	TRUE	up
ENSG00000163297.19	847.714	-0.542102	0.210888	0.00130102	0.0200514	Neutron	1	6h	dose_response	Neutron_1Gy_6h vs Neutron_0Gy_6h	ENSG00000163297	ANTXR2	TRUE	down
ENSG00000163534.17	50.7001	-1.90465	0.761775	0.000395529	0.00817094	Neutron	1	6h	dose_response	Neutron_1Gy_6h vs Neutron_0Gy_6h	ENSG00000163534	FCRL1	TRUE	down
ENSG00000163563.9	1360.52	-1.58512	0.287676	1.8189e-09	2.65135e-07	Neutron	1	6h	dose_response	Neutron_1Gy_6h vs Neutron_0Gy_6h	ENSG00000163563	MNDA	TRUE	down
ENSG00000163564.15	1114.7	0.691022	0.156779	1.24622e-06	7.56317e-05	Neutron	1	6h	dose_response	Neutron_1Gy_6h vs Neutron_0Gy_6h	ENSG00000163564	PYHIN1	TRUE	up
ENSG00000163565.21	2676.27	-0.312782	0.115231	0.00382657	0.0435643	Neutron	1	6h	dose_response	Neutron_1Gy_6h vs Neutron_0Gy_6h	ENSG00000163565	IFI16	TRUE	down
ENSG00000163719.21	1246.92	-0.383086	0.120718	0.000508325	0.00980018	Neutron	1	6h	dose_response	Neutron_1Gy_6h vs Neutron_0Gy_6h	ENSG00000163719	MTMR14	TRUE	down
ENSG00000163823.5	519.223	-1.03099	0.475073	0.0013054	0.020099	Neutron	1	6h	dose_response	Neutron_1Gy_6h vs Neutron_0Gy_6h	ENSG00000163823	CCR1	TRUE	down
ENSG00000163877.11	579.551	0.896367	0.364608	0.000750801	0.0132319	Neutron	1	6h	dose_response	Neutron_1Gy_6h vs Neutron_0Gy_6h	ENSG00000163877	SNIP1	TRUE	up
ENSG00000163902.13	3865.11	-0.395259	0.121131	0.00026154	0.00601772	Neutron	1	6h	dose_response	Neutron_1Gy_6h vs Neutron_0Gy_6h	ENSG00000163902	RPN1	TRUE	down
ENSG00000163931.18	7345.63	-1.02	0.164065	3.89877e-11	8.56466e-09	Neutron	1	6h	dose_response	Neutron_1Gy_6h vs Neutron_0Gy_6h	ENSG00000163931	TKT	TRUE	down
ENSG00000163932.17	1118.81	-0.84334	0.209386	3.17117e-06	0.000168808	Neutron	1	6h	dose_response	Neutron_1Gy_6h vs Neutron_0Gy_6h	ENSG00000163932	PRKCD	TRUE	down
ENSG00000163938.18	874.63	0.656884	0.18387	4.29341e-05	0.00143566	Neutron	1	6h	dose_response	Neutron_1Gy_6h vs Neutron_0Gy_6h	ENSG00000163938	GNL3	TRUE	up
ENSG00000163947.13	4573.76	0.761255	0.140806	7.01562e-09	8.96907e-07	Neutron	1	6h	dose_response	Neutron_1Gy_6h vs Neutron_0Gy_6h	ENSG00000163947	ARHGEF3	TRUE	up
ENSG00000163956.14	1868.1	-0.642156	0.161173	8.64633e-06	0.000382031	Neutron	1	6h	dose_response	Neutron_1Gy_6h vs Neutron_0Gy_6h	ENSG00000163956	LRPAP1	TRUE	down
ENSG00000163961.4	685.458	0.618323	0.162083	1.71009e-05	0.000685661	Neutron	1	6h	dose_response	Neutron_1Gy_6h vs Neutron_0Gy_6h	ENSG00000163961	RNF168	TRUE	up
ENSG00000163964.18	628.457	0.763799	0.21652	4.35625e-05	0.00144871	Neutron	1	6h	dose_response	Neutron_1Gy_6h vs Neutron_0Gy_6h	ENSG00000163964	PIGX	TRUE	up
ENSG00000164023.16	32.5446	-0.184248	0.367742	0.00109447	0.0176712	Neutron	1	6h	dose_response	Neutron_1Gy_6h vs Neutron_0Gy_6h	ENSG00000164023	SGMS2	TRUE	down
ENSG00000164169.14	316.68	0.542475	0.230464	0.00255512	0.032963	Neutron	1	6h	dose_response	Neutron_1Gy_6h vs Neutron_0Gy_6h	ENSG00000164169	PRMT9	TRUE	up
ENSG00000164221.14	172.311	-0.79232	0.308299	0.000674462	0.0121614	Neutron	1	6h	dose_response	Neutron_1Gy_6h vs Neutron_0Gy_6h	ENSG00000164221	CCDC112	TRUE	down
ENSG00000164236.12	111.25	1.64125	0.633146	0.000355243	0.00754867	Neutron	1	6h	dose_response	Neutron_1Gy_6h vs Neutron_0Gy_6h	ENSG00000164236	ANKRD33B	TRUE	up
ENSG00000164237.10	96.898	2.40091	0.710889	2.39667e-05	0.00088936	Neutron	1	6h	dose_response	Neutron_1Gy_6h vs Neutron_0Gy_6h	ENSG00000164237	CMBL	TRUE	up
ENSG00000164403.16	44.0641	-2.21363	1.069	0.000898377	0.0151154	Neutron	1	6h	dose_response	Neutron_1Gy_6h vs Neutron_0Gy_6h	ENSG00000164403	SHROOM1	TRUE	down
ENSG00000164509.17	13.333	0.111814	0.297584	0.00254461	0.0328817	Neutron	1	6h	dose_response	Neutron_1Gy_6h vs Neutron_0Gy_6h	ENSG00000164509	IL31RA	TRUE	up
ENSG00000164543.8	6070.25	0.324239	0.102851	0.000654566	0.0118851	Neutron	1	6h	dose_response	Neutron_1Gy_6h vs Neutron_0Gy_6h	ENSG00000164543	STK17A	TRUE	up
ENSG00000164663.16	60.6759	1.26435	0.636857	0.00162298	0.0234168	Neutron	1	6h	dose_response	Neutron_1Gy_6h vs Neutron_0Gy_6h	ENSG00000164663	USP49	TRUE	up
ENSG00000164713.10	1020.23	-0.936234	0.170213	3.09399e-09	4.27052e-07	Neutron	1	6h	dose_response	Neutron_1Gy_6h vs Neutron_0Gy_6h	ENSG00000164713	BRI3	TRUE	down
ENSG00000164733.24	5582.55	-0.703374	0.251648	0.000484776	0.009416	Neutron	1	6h	dose_response	Neutron_1Gy_6h vs Neutron_0Gy_6h	ENSG00000164733	CTSB	TRUE	down
ENSG00000164877.20	14.3758	-0.375945	1.01752	0.00353361	0.0413449	Neutron	1	6h	dose_response	Neutron_1Gy_6h vs Neutron_0Gy_6h	ENSG00000164877	MICALL2	TRUE	down
ENSG00000164938.15	223.042	1.67895	0.331395	1.86867e-08	2.08183e-06	Neutron	1	6h	dose_response	Neutron_1Gy_6h vs Neutron_0Gy_6h	ENSG00000164938	TP53INP1	TRUE	up
ENSG00000165025.16	2015.15	-0.927523	0.29178	9.7421e-05	0.0027829	Neutron	1	6h	dose_response	Neutron_1Gy_6h vs Neutron_0Gy_6h	ENSG00000165025	SYK	TRUE	down
ENSG00000165092.14	130.941	-0.996599	0.666067	0.00431061	0.0471808	Neutron	1	6h	dose_response	Neutron_1Gy_6h vs Neutron_0Gy_6h	ENSG00000165092	ALDH1A1	TRUE	down
ENSG00000165113.14	389.793	0.746615	0.217296	6.18272e-05	0.00193638	Neutron	1	6h	dose_response	Neutron_1Gy_6h vs Neutron_0Gy_6h	ENSG00000165113	GKAP1	TRUE	up
ENSG00000165169.12	556.603	0.443126	0.182042	0.00318655	0.0383894	Neutron	1	6h	dose_response	Neutron_1Gy_6h vs Neutron_0Gy_6h	ENSG00000165169	DYNLT3	TRUE	up
ENSG00000165178.9	78.221	-0.00431984	0.263239	0.00279052	0.0349588	Neutron	1	6h	dose_response	Neutron_1Gy_6h vs Neutron_0Gy_6h	ENSG00000165178	ENSG00000165178	TRUE	down
ENSG00000165280.19	5227.76	-0.341056	0.118008	0.00139328	0.0209961	Neutron	1	6h	dose_response	Neutron_1Gy_6h vs Neutron_0Gy_6h	ENSG00000165280	VCP	TRUE	down
ENSG00000165457.16	22.5467	-2.38296	0.944711	0.00026816	0.0061237	Neutron	1	6h	dose_response	Neutron_1Gy_6h vs Neutron_0Gy_6h	ENSG00000165457	FOLR2	TRUE	down
ENSG00000165632.9	1708.5	0.525019	0.109565	3.17922e-07	2.36125e-05	Neutron	1	6h	dose_response	Neutron_1Gy_6h vs Neutron_0Gy_6h	ENSG00000165632	TAF3	TRUE	up
ENSG00000165672.8	541.041	-0.576458	0.173369	0.000110025	0.00306988	Neutron	1	6h	dose_response	Neutron_1Gy_6h vs Neutron_0Gy_6h	ENSG00000165672	PRDX3	TRUE	down
ENSG00000165795.26	177.121	-1.11207	0.527372	0.00147664	0.0218098	Neutron	1	6h	dose_response	Neutron_1Gy_6h vs Neutron_0Gy_6h	ENSG00000165795	NDRG2	TRUE	down
ENSG00000165802.24	432.377	-0.853722	0.229015	2.40059e-05	0.00088936	Neutron	1	6h	dose_response	Neutron_1Gy_6h vs Neutron_0Gy_6h	ENSG00000165802	NSMF	TRUE	down
ENSG00000165813.21	764.368	0.757779	0.246624	0.000191687	0.00469347	Neutron	1	6h	dose_response	Neutron_1Gy_6h vs Neutron_0Gy_6h	ENSG00000165813	CCDC186	TRUE	up
ENSG00000165905.19	27.3936	-0.287889	0.552383	0.0042569	0.0468347	Neutron	1	6h	dose_response	Neutron_1Gy_6h vs Neutron_0Gy_6h	ENSG00000165905	LARGE2	TRUE	down
ENSG00000166012.18	6007.16	0.676465	0.194712	5.74981e-05	0.00181171	Neutron	1	6h	dose_response	Neutron_1Gy_6h vs Neutron_0Gy_6h	ENSG00000166012	TAF1D	TRUE	up
ENSG00000166037.12	2164.11	0.416448	0.177852	0.0045336	0.0491387	Neutron	1	6h	dose_response	Neutron_1Gy_6h vs Neutron_0Gy_6h	ENSG00000166037	CEP57	TRUE	up
ENSG00000166145.16	164.457	-1.53466	0.544279	0.000170306	0.00430513	Neutron	1	6h	dose_response	Neutron_1Gy_6h vs Neutron_0Gy_6h	ENSG00000166145	SPINT1	TRUE	down
ENSG00000166340.19	5472.8	-0.675791	0.140401	1.84727e-07	1.44783e-05	Neutron	1	6h	dose_response	Neutron_1Gy_6h vs Neutron_0Gy_6h	ENSG00000166340	TPP1	TRUE	down
ENSG00000166401.16	445.936	-0.86647	0.36947	0.00114254	0.0182772	Neutron	1	6h	dose_response	Neutron_1Gy_6h vs Neutron_0Gy_6h	ENSG00000166401	SERPINB8	TRUE	down
ENSG00000166428.15	276.294	-1.83725	0.525374	1.74092e-05	0.000694143	Neutron	1	6h	dose_response	Neutron_1Gy_6h vs Neutron_0Gy_6h	ENSG00000166428	PLD4	TRUE	down
ENSG00000166501.15	2907.78	-1.18786	0.119457	1.95757e-24	2.34863e-21	Neutron	1	6h	dose_response	Neutron_1Gy_6h vs Neutron_0Gy_6h	ENSG00000166501	PRKCB	TRUE	down
ENSG00000166508.20	1950.18	0.23492	0.100349	0.000435851	0.00868195	Neutron	1	6h	dose_response	Neutron_1Gy_6h vs Neutron_0Gy_6h	ENSG00000166508	MCM7	TRUE	up
ENSG00000166676.18	9.93757	0.142226	0.320818	0.00137837	0.020852	Neutron	1	6h	dose_response	Neutron_1Gy_6h vs Neutron_0Gy_6h	ENSG00000166676	TVP23A	TRUE	up
ENSG00000166794.8	5672.35	-0.354578	0.111276	0.000417121	0.00844915	Neutron	1	6h	dose_response	Neutron_1Gy_6h vs Neutron_0Gy_6h	ENSG00000166794	PPIB	TRUE	down
ENSG00000166833.23	29.6336	0.123185	0.306755	0.00092989	0.0155284	Neutron	1	6h	dose_response	Neutron_1Gy_6h vs Neutron_0Gy_6h	ENSG00000166833	NAV2	TRUE	up
ENSG00000166913.14	12374.7	-0.297755	0.110849	0.00317158	0.0382873	Neutron	1	6h	dose_response	Neutron_1Gy_6h vs Neutron_0Gy_6h	ENSG00000166913	YWHAB	TRUE	down
ENSG00000166920.14	10.654	7.38227	2.28665	5.36196e-06	0.000262164	Neutron	1	6h	dose_response	Neutron_1Gy_6h vs Neutron_0Gy_6h	ENSG00000166920	COXFA4L3	TRUE	up
ENSG00000166925.10	2843.86	-0.371828	0.149734	0.00388514	0.0439743	Neutron	1	6h	dose_response	Neutron_1Gy_6h vs Neutron_0Gy_6h	ENSG00000166925	TSC22D4	TRUE	down
ENSG00000167004.15	8967.99	-0.313469	0.106212	0.00126893	0.0197127	Neutron	1	6h	dose_response	Neutron_1Gy_6h vs Neutron_0Gy_6h	ENSG00000167004	PDIA3	TRUE	down
ENSG00000167106.13	8164.77	0.489101	0.200125	0.00257569	0.033146	Neutron	1	6h	dose_response	Neutron_1Gy_6h vs Neutron_0Gy_6h	ENSG00000167106	EEIG1	TRUE	up
ENSG00000167173.20	2311.19	-0.605178	0.22469	0.000852265	0.0145276	Neutron	1	6h	dose_response	Neutron_1Gy_6h vs Neutron_0Gy_6h	ENSG00000167173	C15orf39	TRUE	down
ENSG00000167196.15	643.483	1.25974	0.17913	1.23007e-13	4.67937e-11	Neutron	1	6h	dose_response	Neutron_1Gy_6h vs Neutron_0Gy_6h	ENSG00000167196	FBXO22	TRUE	up
ENSG00000167261.15	941.086	-0.56434	0.198012	0.000720986	0.0127787	Neutron	1	6h	dose_response	Neutron_1Gy_6h vs Neutron_0Gy_6h	ENSG00000167261	DPEP2	TRUE	down
ENSG00000167291.17	140.807	1.43288	0.591987	0.000559032	0.0105305	Neutron	1	6h	dose_response	Neutron_1Gy_6h vs Neutron_0Gy_6h	ENSG00000167291	TBC1D16	TRUE	up
ENSG00000167483.19	116.954	-3.45392	0.594546	4.20487e-11	9.1088e-09	Neutron	1	6h	dose_response	Neutron_1Gy_6h vs Neutron_0Gy_6h	ENSG00000167483	NIBAN3	TRUE	down
ENSG00000167513.10	26.2155	-1.84227	0.947982	0.00125426	0.0195627	Neutron	1	6h	dose_response	Neutron_1Gy_6h vs Neutron_0Gy_6h	ENSG00000167513	CDT1	TRUE	down
ENSG00000167552.17	1266.84	-0.496941	0.160739	0.00028626	0.00639656	Neutron	1	6h	dose_response	Neutron_1Gy_6h vs Neutron_0Gy_6h	ENSG00000167552	TUBA1A	TRUE	down
ENSG00000167566.18	550.178	-0.859798	0.250319	4.55777e-05	0.00149658	Neutron	1	6h	dose_response	Neutron_1Gy_6h vs Neutron_0Gy_6h	ENSG00000167566	NCKAP5L	TRUE	down
ENSG00000167775.12	691.413	-0.526518	0.170526	0.000319856	0.00697734	Neutron	1	6h	dose_response	Neutron_1Gy_6h vs Neutron_0Gy_6h	ENSG00000167775	CD320	TRUE	down
ENSG00000167850.5	209.575	-0.908887	0.510987	0.00307343	0.0374413	Neutron	1	6h	dose_response	Neutron_1Gy_6h vs Neutron_0Gy_6h	ENSG00000167850	CD300C	TRUE	down
ENSG00000167851.17	1427.19	-0.659728	0.193241	7.41569e-05	0.00222856	Neutron	1	6h	dose_response	Neutron_1Gy_6h vs Neutron_0Gy_6h	ENSG00000167851	CD300A	TRUE	down
ENSG00000167895.17	2373.63	-0.498093	0.192471	0.00145269	0.0215787	Neutron	1	6h	dose_response	Neutron_1Gy_6h vs Neutron_0Gy_6h	ENSG00000167895	TMC8	TRUE	down
ENSG00000167925.18	545.798	-0.624259	0.217937	0.000419711	0.00846861	Neutron	1	6h	dose_response	Neutron_1Gy_6h vs Neutron_0Gy_6h	ENSG00000167925	GHDC	TRUE	down
ENSG00000168016.16	3435.3	0.487926	0.177143	0.00110697	0.0178362	Neutron	1	6h	dose_response	Neutron_1Gy_6h vs Neutron_0Gy_6h	ENSG00000168016	TRANK1	TRUE	up
ENSG00000168056.19	2173.71	0.657153	0.217111	0.000279665	0.00626714	Neutron	1	6h	dose_response	Neutron_1Gy_6h vs Neutron_0Gy_6h	ENSG00000168056	LTBP3	TRUE	up
ENSG00000168062.10	27.6705	-1.51746	0.703181	0.00104378	0.0170292	Neutron	1	6h	dose_response	Neutron_1Gy_6h vs Neutron_0Gy_6h	ENSG00000168062	BATF2	TRUE	down
ENSG00000168329.15	1199.67	-0.911428	0.18577	7.52425e-08	6.8629e-06	Neutron	1	6h	dose_response	Neutron_1Gy_6h vs Neutron_0Gy_6h	ENSG00000168329	CX3CR1	TRUE	down
ENSG00000168404.14	467.951	-0.61985	0.296734	0.00367768	0.042458	Neutron	1	6h	dose_response	Neutron_1Gy_6h vs Neutron_0Gy_6h	ENSG00000168404	MLKL	TRUE	down
ENSG00000168439.18	1643.7	-0.326618	0.128758	0.00332968	0.0397345	Neutron	1	6h	dose_response	Neutron_1Gy_6h vs Neutron_0Gy_6h	ENSG00000168439	STIP1	TRUE	down
ENSG00000168476.13	532.829	-0.836068	0.217397	1.01155e-05	0.000438253	Neutron	1	6h	dose_response	Neutron_1Gy_6h vs Neutron_0Gy_6h	ENSG00000168476	REEP4	TRUE	down
ENSG00000168546.12	27.0144	-0.186353	0.369968	0.00178203	0.0251533	Neutron	1	6h	dose_response	Neutron_1Gy_6h vs Neutron_0Gy_6h	ENSG00000168546	GFRA2	TRUE	down
ENSG00000168556.7	174.89	1.41465	0.281269	2.17308e-08	2.38687e-06	Neutron	1	6h	dose_response	Neutron_1Gy_6h vs Neutron_0Gy_6h	ENSG00000168556	ING2	TRUE	up
ENSG00000168564.7	1722.7	0.421356	0.15087	0.00129536	0.0200037	Neutron	1	6h	dose_response	Neutron_1Gy_6h vs Neutron_0Gy_6h	ENSG00000168564	CDKN2AIP	TRUE	up
ENSG00000168566.14	470.794	0.551227	0.243242	0.0027903	0.0349588	Neutron	1	6h	dose_response	Neutron_1Gy_6h vs Neutron_0Gy_6h	ENSG00000168566	SNRNP48	TRUE	up
ENSG00000168575.12	642.435	0.793777	0.250081	0.0017498	0.0248784	Neutron	1	6h	dose_response	Neutron_1Gy_6h vs Neutron_0Gy_6h	ENSG00000168575	SLC20A2	TRUE	up
ENSG00000168610.18	3993.33	0.452643	0.1191	3.44267e-05	0.00119856	Neutron	1	6h	dose_response	Neutron_1Gy_6h vs Neutron_0Gy_6h	ENSG00000168610	STAT3	TRUE	up
ENSG00000168884.16	1069.37	0.431806	0.137071	0.000391651	0.00811232	Neutron	1	6h	dose_response	Neutron_1Gy_6h vs Neutron_0Gy_6h	ENSG00000168884	TNIP2	TRUE	up
ENSG00000168899.6	474.363	-0.833312	0.242581	4.84544e-05	0.00157446	Neutron	1	6h	dose_response	Neutron_1Gy_6h vs Neutron_0Gy_6h	ENSG00000168899	VAMP5	TRUE	down
ENSG00000168918.14	6533.17	-0.394222	0.150124	0.00234804	0.0310592	Neutron	1	6h	dose_response	Neutron_1Gy_6h vs Neutron_0Gy_6h	ENSG00000168918	INPP5D	TRUE	down
ENSG00000168961.18	1658.24	-1.16457	0.328587	2.13487e-05	0.000816118	Neutron	1	6h	dose_response	Neutron_1Gy_6h vs Neutron_0Gy_6h	ENSG00000168961	LGALS9	TRUE	down
ENSG00000168995.14	264.075	-0.939236	0.430257	0.00144486	0.0215033	Neutron	1	6h	dose_response	Neutron_1Gy_6h vs Neutron_0Gy_6h	ENSG00000168995	SIGLEC7	TRUE	down
ENSG00000169016.18	203.803	-0.695317	0.281201	0.000995634	0.0164676	Neutron	1	6h	dose_response	Neutron_1Gy_6h vs Neutron_0Gy_6h	ENSG00000169016	E2F6	TRUE	down
ENSG00000169100.15	11978.1	-0.493963	0.142394	9.10227e-05	0.00262904	Neutron	1	6h	dose_response	Neutron_1Gy_6h vs Neutron_0Gy_6h	ENSG00000169100	SLC25A6	TRUE	down
ENSG00000169184.7	37.6276	1.49183	0.961936	0.00281047	0.0350959	Neutron	1	6h	dose_response	Neutron_1Gy_6h vs Neutron_0Gy_6h	ENSG00000169184	MN1	TRUE	up
ENSG00000169230.11	2867.05	-0.510183	0.209803	0.00188191	0.0262308	Neutron	1	6h	dose_response	Neutron_1Gy_6h vs Neutron_0Gy_6h	ENSG00000169230	PRELID1	TRUE	down
ENSG00000169413.4	684.785	-2.03254	0.564949	1.17846e-05	0.000495428	Neutron	1	6h	dose_response	Neutron_1Gy_6h vs Neutron_0Gy_6h	ENSG00000169413	RNASE6	TRUE	down
ENSG00000169442.9	2384.81	-0.782404	0.230806	6.1987e-05	0.0019375	Neutron	1	6h	dose_response	Neutron_1Gy_6h vs Neutron_0Gy_6h	ENSG00000169442	CD52	TRUE	down
ENSG00000169621.12	88.9465	0.984958	0.489849	0.00190775	0.0265198	Neutron	1	6h	dose_response	Neutron_1Gy_6h vs Neutron_0Gy_6h	ENSG00000169621	APLF	TRUE	up
ENSG00000169641.16	968.515	0.554232	0.201404	0.00135011	0.0205641	Neutron	1	6h	dose_response	Neutron_1Gy_6h vs Neutron_0Gy_6h	ENSG00000169641	LUZP1	TRUE	up
ENSG00000169682.18	942.467	-0.618303	0.201026	0.000259025	0.00597635	Neutron	1	6h	dose_response	Neutron_1Gy_6h vs Neutron_0Gy_6h	ENSG00000169682	SPNS1	TRUE	down
ENSG00000169692.15	466.3	-0.956618	0.283582	4.52301e-05	0.0014883	Neutron	1	6h	dose_response	Neutron_1Gy_6h vs Neutron_0Gy_6h	ENSG00000169692	AGPAT2	TRUE	down
ENSG00000169710.10	1431.08	-0.545495	0.216389	0.00165871	0.0238441	Neutron	1	6h	dose_response	Neutron_1Gy_6h vs Neutron_0Gy_6h	ENSG00000169710	FASN	TRUE	down
ENSG00000169727.15	1576.16	-0.313551	0.120682	0.00403917	0.0451767	Neutron	1	6h	dose_response	Neutron_1Gy_6h vs Neutron_0Gy_6h	ENSG00000169727	GPS1	TRUE	down
ENSG00000169762.18	1070.99	0.448779	0.195527	0.00438157	0.0477564	Neutron	1	6h	dose_response	Neutron_1Gy_6h vs Neutron_0Gy_6h	ENSG00000169762	TAPT1	TRUE	up
ENSG00000169896.19	1075.1	-0.963767	0.286856	4.75433e-05	0.00154809	Neutron	1	6h	dose_response	Neutron_1Gy_6h vs Neutron_0Gy_6h	ENSG00000169896	ITGAM	TRUE	down
ENSG00000169919.18	709.813	-0.476929	0.159924	0.000379543	0.00793496	Neutron	1	6h	dose_response	Neutron_1Gy_6h vs Neutron_0Gy_6h	ENSG00000169919	GUSB	TRUE	down
ENSG00000169967.18	1142.7	0.583797	0.249848	0.00235578	0.0310592	Neutron	1	6h	dose_response	Neutron_1Gy_6h vs Neutron_0Gy_6h	ENSG00000169967	MAP3K2	TRUE	up
ENSG00000169976.7	1163.99	-0.34536	0.138963	0.00295346	0.0364151	Neutron	1	6h	dose_response	Neutron_1Gy_6h vs Neutron_0Gy_6h	ENSG00000169976	SF3B5	TRUE	down
ENSG00000169994.21	28.0832	-2.83089	0.937337	7.3302e-05	0.00221139	Neutron	1	6h	dose_response	Neutron_1Gy_6h vs Neutron_0Gy_6h	ENSG00000169994	MYO7B	TRUE	down
ENSG00000170004.19	6005.17	0.54385	0.249432	0.00387467	0.0438876	Neutron	1	6h	dose_response	Neutron_1Gy_6h vs Neutron_0Gy_6h	ENSG00000170004	CHD3	TRUE	up
ENSG00000170043.13	1046.86	-0.390885	0.153753	0.00340469	0.0403211	Neutron	1	6h	dose_response	Neutron_1Gy_6h vs Neutron_0Gy_6h	ENSG00000170043	TRAPPC1	TRUE	down
ENSG00000170085.19	295.955	0.669094	0.281791	0.00169108	0.0242201	Neutron	1	6h	dose_response	Neutron_1Gy_6h vs Neutron_0Gy_6h	ENSG00000170085	SIMC1	TRUE	up
ENSG00000170145.6	706.521	0.403922	0.15287	0.00216901	0.0292395	Neutron	1	6h	dose_response	Neutron_1Gy_6h vs Neutron_0Gy_6h	ENSG00000170145	SIK2	TRUE	up
ENSG00000170266.16	695.044	-0.641087	0.240766	0.000839954	0.0144123	Neutron	1	6h	dose_response	Neutron_1Gy_6h vs Neutron_0Gy_6h	ENSG00000170266	GLB1	TRUE	down
ENSG00000170275.16	2276.85	-0.588266	0.156152	1.70138e-05	0.000683929	Neutron	1	6h	dose_response	Neutron_1Gy_6h vs Neutron_0Gy_6h	ENSG00000170275	CRTAP	TRUE	down
ENSG00000170293.10	250.882	0.823303	0.269619	0.000183172	0.00451333	Neutron	1	6h	dose_response	Neutron_1Gy_6h vs Neutron_0Gy_6h	ENSG00000170293	CMTM8	TRUE	up
ENSG00000170296.11	6007.85	-0.703499	0.12571	2.63456e-09	3.73556e-07	Neutron	1	6h	dose_response	Neutron_1Gy_6h vs Neutron_0Gy_6h	ENSG00000170296	GABARAP	TRUE	down
ENSG00000170315.15	8326.42	-0.359549	0.107405	0.000278528	0.00626045	Neutron	1	6h	dose_response	Neutron_1Gy_6h vs Neutron_0Gy_6h	ENSG00000170315	UBB	TRUE	down
ENSG00000170340.12	611.003	0.425281	0.115963	6.51174e-05	0.00200323	Neutron	1	6h	dose_response	Neutron_1Gy_6h vs Neutron_0Gy_6h	ENSG00000170340	B3GNT2	TRUE	up
ENSG00000170458.16	4817.16	-1.13558	0.644453	0.00239506	0.0314178	Neutron	1	6h	dose_response	Neutron_1Gy_6h vs Neutron_0Gy_6h	ENSG00000170458	CD14	TRUE	down
ENSG00000170471.16	2134.79	0.471571	0.151202	0.000378835	0.00793113	Neutron	1	6h	dose_response	Neutron_1Gy_6h vs Neutron_0Gy_6h	ENSG00000170471	RALGAPB	TRUE	up
ENSG00000170525.22	947.877	0.412242	0.169725	0.00371541	0.0426725	Neutron	1	6h	dose_response	Neutron_1Gy_6h vs Neutron_0Gy_6h	ENSG00000170525	PFKFB3	TRUE	up
ENSG00000170627.12	46.6195	-1.05955	0.490148	0.00135283	0.0205854	Neutron	1	6h	dose_response	Neutron_1Gy_6h vs Neutron_0Gy_6h	ENSG00000170627	GTSF1	TRUE	down
ENSG00000170734.13	1548.35	1.91331	0.217035	5.85283e-20	3.96898e-17	Neutron	1	6h	dose_response	Neutron_1Gy_6h vs Neutron_0Gy_6h	ENSG00000170734	POLH	TRUE	up
ENSG00000170836.14	1000.74	1.31562	0.167254	2.39283e-16	1.2039e-13	Neutron	1	6h	dose_response	Neutron_1Gy_6h vs Neutron_0Gy_6h	ENSG00000170836	PPM1D	TRUE	up
ENSG00000170855.5	1051.27	1.60972	0.138742	1.43372e-32	2.48464e-29	Neutron	1	6h	dose_response	Neutron_1Gy_6h vs Neutron_0Gy_6h	ENSG00000170855	TRIAP1	TRUE	up
ENSG00000170946.16	241.275	0.906564	0.328385	0.000374543	0.00788359	Neutron	1	6h	dose_response	Neutron_1Gy_6h vs Neutron_0Gy_6h	ENSG00000170946	DNAJC24	TRUE	up
ENSG00000171049.9	264.829	-1.04292	0.528849	0.00197273	0.0272729	Neutron	1	6h	dose_response	Neutron_1Gy_6h vs Neutron_0Gy_6h	ENSG00000171049	FPR2	TRUE	down
ENSG00000171051.11	1785.22	-1.00086	0.356352	0.000274661	0.00622494	Neutron	1	6h	dose_response	Neutron_1Gy_6h vs Neutron_0Gy_6h	ENSG00000171051	FPR1	TRUE	down
ENSG00000171055.16	208.605	-1.19991	0.258894	2.17821e-07	1.66537e-05	Neutron	1	6h	dose_response	Neutron_1Gy_6h vs Neutron_0Gy_6h	ENSG00000171055	FEZ2	TRUE	down
ENSG00000171148.15	1473.92	-0.390806	0.117343	0.000239514	0.00563455	Neutron	1	6h	dose_response	Neutron_1Gy_6h vs Neutron_0Gy_6h	ENSG00000171148	TADA3	TRUE	down
ENSG00000171298.16	855.309	-1.06826	0.267367	4.13555e-06	0.000213583	Neutron	1	6h	dose_response	Neutron_1Gy_6h vs Neutron_0Gy_6h	ENSG00000171298	GAA	TRUE	down
ENSG00000171314.10	2903.59	-0.436255	0.0815009	4.08479e-08	4.13704e-06	Neutron	1	6h	dose_response	Neutron_1Gy_6h vs Neutron_0Gy_6h	ENSG00000171314	PGAM1	TRUE	down
ENSG00000171365.18	64.4035	-1.80523	0.756862	0.000514658	0.00988193	Neutron	1	6h	dose_response	Neutron_1Gy_6h vs Neutron_0Gy_6h	ENSG00000171365	CLCN5	TRUE	down
ENSG00000171604.13	520.347	-0.930946	0.255552	1.92951e-05	0.000750488	Neutron	1	6h	dose_response	Neutron_1Gy_6h vs Neutron_0Gy_6h	ENSG00000171604	CXXC5	TRUE	down
ENSG00000171606.19	514.912	0.486512	0.212399	0.00352827	0.0413142	Neutron	1	6h	dose_response	Neutron_1Gy_6h vs Neutron_0Gy_6h	ENSG00000171606	ZNF274	TRUE	up
ENSG00000171700.15	1148.27	-0.979512	0.279824	3.0663e-05	0.00108563	Neutron	1	6h	dose_response	Neutron_1Gy_6h vs Neutron_0Gy_6h	ENSG00000171700	RGS19	TRUE	down
ENSG00000171777.17	380.206	-1.41818	0.348556	2.34445e-06	0.000132009	Neutron	1	6h	dose_response	Neutron_1Gy_6h vs Neutron_0Gy_6h	ENSG00000171777	RASGRP4	TRUE	down
ENSG00000171790.17	7.89127	0.138734	0.31759	0.00156864	0.0228229	Neutron	1	6h	dose_response	Neutron_1Gy_6h vs Neutron_0Gy_6h	ENSG00000171790	SLFNL1	TRUE	up
ENSG00000171843.17	1279.62	0.486944	0.174383	0.00098681	0.0163563	Neutron	1	6h	dose_response	Neutron_1Gy_6h vs Neutron_0Gy_6h	ENSG00000171843	MLLT3	TRUE	up
ENSG00000172058.17	28.9669	0.0654066	0.274542	0.00376995	0.0431401	Neutron	1	6h	dose_response	Neutron_1Gy_6h vs Neutron_0Gy_6h	ENSG00000172058	SERF1A	TRUE	up
ENSG00000172086.10	1122.71	0.459638	0.135249	0.000153012	0.00400055	Neutron	1	6h	dose_response	Neutron_1Gy_6h vs Neutron_0Gy_6h	ENSG00000172086	KRCC1	TRUE	up
ENSG00000172164.15	605.798	0.513009	0.23949	0.00437166	0.0476816	Neutron	1	6h	dose_response	Neutron_1Gy_6h vs Neutron_0Gy_6h	ENSG00000172164	SNTB1	TRUE	up
ENSG00000172183.17	2024.11	-0.804539	0.198414	4.55105e-06	0.000229718	Neutron	1	6h	dose_response	Neutron_1Gy_6h vs Neutron_0Gy_6h	ENSG00000172183	ISG20	TRUE	down
ENSG00000172243.19	239.75	-1.68391	0.750396	0.00067996	0.0122181	Neutron	1	6h	dose_response	Neutron_1Gy_6h vs Neutron_0Gy_6h	ENSG00000172243	CLEC7A	TRUE	down
ENSG00000172269.21	625.112	-0.611823	0.318682	0.00389664	0.0440685	Neutron	1	6h	dose_response	Neutron_1Gy_6h vs Neutron_0Gy_6h	ENSG00000172269	DPAGT1	TRUE	down
ENSG00000172322.14	234.085	-1.15722	0.665416	0.00245872	0.0320373	Neutron	1	6h	dose_response	Neutron_1Gy_6h vs Neutron_0Gy_6h	ENSG00000172322	CLEC12A	TRUE	down
ENSG00000172354.11	4004.99	-0.500889	0.162567	0.000378075	0.00793113	Neutron	1	6h	dose_response	Neutron_1Gy_6h vs Neutron_0Gy_6h	ENSG00000172354	GNB2	TRUE	down
ENSG00000172403.11	18.6108	2.0235	1.02022	0.00132852	0.0203524	Neutron	1	6h	dose_response	Neutron_1Gy_6h vs Neutron_0Gy_6h	ENSG00000172403	SYNPO2	TRUE	up
ENSG00000172531.17	2754.63	-0.478156	0.138458	0.00013765	0.00369573	Neutron	1	6h	dose_response	Neutron_1Gy_6h vs Neutron_0Gy_6h	ENSG00000172531	PPP1CA	TRUE	down
ENSG00000172578.12	1242.03	0.640618	0.159357	7.62217e-06	0.000348631	Neutron	1	6h	dose_response	Neutron_1Gy_6h vs Neutron_0Gy_6h	ENSG00000172578	KLHL6	TRUE	up
ENSG00000172667.12	1114.12	2.02829	0.246863	7.52935e-18	4.69741e-15	Neutron	1	6h	dose_response	Neutron_1Gy_6h vs Neutron_0Gy_6h	ENSG00000172667	ZMAT3	TRUE	up
ENSG00000172725.15	931.383	-1.16668	0.285512	2.60707e-06	0.000142676	Neutron	1	6h	dose_response	Neutron_1Gy_6h vs Neutron_0Gy_6h	ENSG00000172725	CORO1B	TRUE	down
ENSG00000172757.13	9886.86	-0.700302	0.110858	3.29231e-11	7.33573e-09	Neutron	1	6h	dose_response	Neutron_1Gy_6h vs Neutron_0Gy_6h	ENSG00000172757	CFL1	TRUE	down
ENSG00000172845.18	2151.6	0.387122	0.153985	0.00334273	0.0397989	Neutron	1	6h	dose_response	Neutron_1Gy_6h vs Neutron_0Gy_6h	ENSG00000172845	SP3	TRUE	up
ENSG00000172893.19	742.966	-0.498711	0.202458	0.00127913	0.0197922	Neutron	1	6h	dose_response	Neutron_1Gy_6h vs Neutron_0Gy_6h	ENSG00000172893	DHCR7	TRUE	down
ENSG00000172936.19	1487.31	-0.525739	0.117793	1.49656e-06	8.94325e-05	Neutron	1	6h	dose_response	Neutron_1Gy_6h vs Neutron_0Gy_6h	ENSG00000172936	MYD88	TRUE	down
ENSG00000172943.22	1316.64	-0.523804	0.232837	0.00352361	0.0413142	Neutron	1	6h	dose_response	Neutron_1Gy_6h vs Neutron_0Gy_6h	ENSG00000172943	PHF8	TRUE	down
ENSG00000173064.14	833.928	0.960198	0.271454	2.82514e-05	0.00101529	Neutron	1	6h	dose_response	Neutron_1Gy_6h vs Neutron_0Gy_6h	ENSG00000173064	HECTD4	TRUE	up
ENSG00000173110.8	155.951	-1.37858	0.396771	2.66805e-05	0.00097655	Neutron	1	6h	dose_response	Neutron_1Gy_6h vs Neutron_0Gy_6h	ENSG00000173110	HSPA6	TRUE	down
ENSG00000173120.16	5035.7	0.383016	0.127606	0.00081382	0.0141035	Neutron	1	6h	dose_response	Neutron_1Gy_6h vs Neutron_0Gy_6h	ENSG00000173120	KDM2A	TRUE	up
ENSG00000173198.7	492.076	-0.484956	0.170792	0.000693488	0.0123757	Neutron	1	6h	dose_response	Neutron_1Gy_6h vs Neutron_0Gy_6h	ENSG00000173198	CYSLTR1	TRUE	down
ENSG00000173221.15	1432.78	-0.660609	0.150689	9.23188e-07	5.78272e-05	Neutron	1	6h	dose_response	Neutron_1Gy_6h vs Neutron_0Gy_6h	ENSG00000173221	GLRX	TRUE	down
ENSG00000173327.10	1748.32	-0.668907	0.162274	4.57073e-06	0.000229967	Neutron	1	6h	dose_response	Neutron_1Gy_6h vs Neutron_0Gy_6h	ENSG00000173327	MAP3K11	TRUE	down
ENSG00000173442.14	1586.57	-0.528897	0.226076	0.00278559	0.0349588	Neutron	1	6h	dose_response	Neutron_1Gy_6h vs Neutron_0Gy_6h	ENSG00000173442	EHBP1L1	TRUE	down
ENSG00000173457.12	986.979	0.982606	0.361883	0.000389814	0.00808501	Neutron	1	6h	dose_response	Neutron_1Gy_6h vs Neutron_0Gy_6h	ENSG00000173457	PPP1R14B	TRUE	up
ENSG00000173530.7	406.964	1.33829	0.380906	2.20749e-05	0.00083366	Neutron	1	6h	dose_response	Neutron_1Gy_6h vs Neutron_0Gy_6h	ENSG00000173530	TNFRSF10D	TRUE	up
ENSG00000173567.16	15.2647	-0.11433	0.302166	1.22606e-05	0.000511307	Neutron	1	6h	dose_response	Neutron_1Gy_6h vs Neutron_0Gy_6h	ENSG00000173567	ADGRF3	TRUE	down
ENSG00000173801.18	191.573	-1.28813	0.77198	0.00242351	0.0317109	Neutron	1	6h	dose_response	Neutron_1Gy_6h vs Neutron_0Gy_6h	ENSG00000173801	JUP	TRUE	down
ENSG00000173846.15	592.727	0.696697	0.20696	7.93065e-05	0.00236962	Neutron	1	6h	dose_response	Neutron_1Gy_6h vs Neutron_0Gy_6h	ENSG00000173846	PLK3	TRUE	up
ENSG00000174004.7	264.188	-1.17582	0.232772	2.92309e-08	3.05983e-06	Neutron	1	6h	dose_response	Neutron_1Gy_6h vs Neutron_0Gy_6h	ENSG00000174004	NRROS	TRUE	down
ENSG00000174021.13	854.26	-0.581056	0.150726	1.74904e-05	0.000694143	Neutron	1	6h	dose_response	Neutron_1Gy_6h vs Neutron_0Gy_6h	ENSG00000174021	GNG5	TRUE	down
ENSG00000174130.14	151.545	-0.899363	0.382827	0.00107246	0.0173879	Neutron	1	6h	dose_response	Neutron_1Gy_6h vs Neutron_0Gy_6h	ENSG00000174130	TLR6	TRUE	down
ENSG00000174307.7	549.119	5.17837	0.413215	1.68293e-38	3.74981e-35	Neutron	1	6h	dose_response	Neutron_1Gy_6h vs Neutron_0Gy_6h	ENSG00000174307	PHLDA3	TRUE	up
ENSG00000174514.14	47.4877	2.31412	0.991027	0.000532696	0.0101819	Neutron	1	6h	dose_response	Neutron_1Gy_6h vs Neutron_0Gy_6h	ENSG00000174514	SLC60A1	TRUE	up
ENSG00000174738.15	2816.12	0.460218	0.148439	0.00042095	0.00848263	Neutron	1	6h	dose_response	Neutron_1Gy_6h vs Neutron_0Gy_6h	ENSG00000174738	NR1D2	TRUE	up
ENSG00000174749.6	277.178	0.595941	0.269927	0.00307308	0.0374413	Neutron	1	6h	dose_response	Neutron_1Gy_6h vs Neutron_0Gy_6h	ENSG00000174749	FAM241A	TRUE	up
ENSG00000174791.12	146.11	-1.82087	0.389769	1.38399e-07	1.13611e-05	Neutron	1	6h	dose_response	Neutron_1Gy_6h vs Neutron_0Gy_6h	ENSG00000174791	RIN1	TRUE	down
ENSG00000174837.15	362.321	-1.85755	0.4243	5.13339e-07	3.62287e-05	Neutron	1	6h	dose_response	Neutron_1Gy_6h vs Neutron_0Gy_6h	ENSG00000174837	ADGRE1	TRUE	down
ENSG00000174903.17	3740.31	-0.438535	0.101302	2.90014e-06	0.000156517	Neutron	1	6h	dose_response	Neutron_1Gy_6h vs Neutron_0Gy_6h	ENSG00000174903	RAB1B	TRUE	down
ENSG00000175182.16	225.454	-0.867956	0.263335	8.61037e-05	0.00251605	Neutron	1	6h	dose_response	Neutron_1Gy_6h vs Neutron_0Gy_6h	ENSG00000175182	FAM131A	TRUE	down
ENSG00000175220.13	735.874	-0.626518	0.216711	0.000344114	0.00735628	Neutron	1	6h	dose_response	Neutron_1Gy_6h vs Neutron_0Gy_6h	ENSG00000175220	ARHGAP1	TRUE	down
ENSG00000175334.9	824.14	-0.651011	0.20619	0.0001835	0.00451428	Neutron	1	6h	dose_response	Neutron_1Gy_6h vs Neutron_0Gy_6h	ENSG00000175334	BANF1	TRUE	down
ENSG00000175352.12	13.303	1.68242	1.1796	0.00368897	0.0425253	Neutron	1	6h	dose_response	Neutron_1Gy_6h vs Neutron_0Gy_6h	ENSG00000175352	NRIP3	TRUE	up
ENSG00000175390.16	7557.46	-0.32141	0.113164	0.00178884	0.0252038	Neutron	1	6h	dose_response	Neutron_1Gy_6h vs Neutron_0Gy_6h	ENSG00000175390	EIF3F	TRUE	down
ENSG00000175564.14	19.1775	1.64478	0.920463	0.00207631	0.0281602	Neutron	1	6h	dose_response	Neutron_1Gy_6h vs Neutron_0Gy_6h	ENSG00000175564	UCP3	TRUE	up
ENSG00000175567.13	3820.07	-0.572407	0.250845	0.0027148	0.0343691	Neutron	1	6h	dose_response	Neutron_1Gy_6h vs Neutron_0Gy_6h	ENSG00000175567	UCP2	TRUE	down
ENSG00000175857.9	963.744	-1.04045	0.400459	0.000467772	0.00915413	Neutron	1	6h	dose_response	Neutron_1Gy_6h vs Neutron_0Gy_6h	ENSG00000175857	GAPT	TRUE	down
ENSG00000175920.18	15.396	-0.299925	0.62288	0.00140104	0.0210926	Neutron	1	6h	dose_response	Neutron_1Gy_6h vs Neutron_0Gy_6h	ENSG00000175920	DOK7	TRUE	down
ENSG00000176531.13	344.21	0.704927	0.325605	0.00244951	0.031944	Neutron	1	6h	dose_response	Neutron_1Gy_6h vs Neutron_0Gy_6h	ENSG00000176531	PHLDB3	TRUE	up
ENSG00000176533.14	285.351	-1.67159	0.347076	6.76033e-08	6.35186e-06	Neutron	1	6h	dose_response	Neutron_1Gy_6h vs Neutron_0Gy_6h	ENSG00000176533	GNG7	TRUE	down
ENSG00000176749.10	276.268	0.886409	0.19516	4.4262e-07	3.15231e-05	Neutron	1	6h	dose_response	Neutron_1Gy_6h vs Neutron_0Gy_6h	ENSG00000176749	CDK5R1	TRUE	up
ENSG00000177076.6	78.2841	1.79723	0.516027	2.19724e-05	0.00083366	Neutron	1	6h	dose_response	Neutron_1Gy_6h vs Neutron_0Gy_6h	ENSG00000177076	ACER2	TRUE	up
ENSG00000177105.11	5923.49	-0.649795	0.176878	2.92403e-05	0.00104601	Neutron	1	6h	dose_response	Neutron_1Gy_6h vs Neutron_0Gy_6h	ENSG00000177105	RHOG	TRUE	down
ENSG00000177156.12	1797.42	-0.999585	0.12639	9.28906e-17	4.99591e-14	Neutron	1	6h	dose_response	Neutron_1Gy_6h vs Neutron_0Gy_6h	ENSG00000177156	TALDO1	TRUE	down
ENSG00000177191.3	139.299	-0.770778	0.416498	0.00384305	0.0436563	Neutron	1	6h	dose_response	Neutron_1Gy_6h vs Neutron_0Gy_6h	ENSG00000177191	B3GNT8	TRUE	down
ENSG00000177455.15	158.217	-1.16003	0.486846	0.000715216	0.0127053	Neutron	1	6h	dose_response	Neutron_1Gy_6h vs Neutron_0Gy_6h	ENSG00000177455	CD19	TRUE	down
ENSG00000177575.14	640.621	-2.40111	0.807543	7.98725e-05	0.00238197	Neutron	1	6h	dose_response	Neutron_1Gy_6h vs Neutron_0Gy_6h	ENSG00000177575	CD163	TRUE	down
ENSG00000177600.11	33654	-0.419719	0.170901	0.00330402	0.0394887	Neutron	1	6h	dose_response	Neutron_1Gy_6h vs Neutron_0Gy_6h	ENSG00000177600	RPLP2	TRUE	down
ENSG00000177606.9	2128.62	0.63555	0.295424	0.00310106	0.0377279	Neutron	1	6h	dose_response	Neutron_1Gy_6h vs Neutron_0Gy_6h	ENSG00000177606	JUN	TRUE	up
ENSG00000177663.16	3102.02	-0.523615	0.162314	0.000215253	0.00517304	Neutron	1	6h	dose_response	Neutron_1Gy_6h vs Neutron_0Gy_6h	ENSG00000177663	IL17RA	TRUE	down
ENSG00000177674.17	811.189	-0.921232	0.244484	1.21902e-05	0.000509732	Neutron	1	6h	dose_response	Neutron_1Gy_6h vs Neutron_0Gy_6h	ENSG00000177674	AGTRAP	TRUE	down
ENSG00000177731.17	3604.63	-0.42901	0.154165	0.00127806	0.0197922	Neutron	1	6h	dose_response	Neutron_1Gy_6h vs Neutron_0Gy_6h	ENSG00000177731	FLII	TRUE	down
ENSG00000177946.8	12.2017	-0.00336029	0.263242	0.00412486	0.0457541	Neutron	1	6h	dose_response	Neutron_1Gy_6h vs Neutron_0Gy_6h	ENSG00000177946	ENSG00000177946	TRUE	down
ENSG00000177989.15	76.6218	-1.90759	0.546003	1.74759e-05	0.000694143	Neutron	1	6h	dose_response	Neutron_1Gy_6h vs Neutron_0Gy_6h	ENSG00000177989	CIMAP1B	TRUE	down
ENSG00000178093.14	79.9969	0.913693	0.552207	0.00362092	0.0419881	Neutron	1	6h	dose_response	Neutron_1Gy_6h vs Neutron_0Gy_6h	ENSG00000178093	TSSK6	TRUE	up
ENSG00000178104.22	1942.48	0.446139	0.13697	0.000264518	0.00606711	Neutron	1	6h	dose_response	Neutron_1Gy_6h vs Neutron_0Gy_6h	ENSG00000178104	PDE4DIP	TRUE	up
ENSG00000178397.13	24.2931	0.0174271	0.263738	2.18756e-05	0.000832179	Neutron	1	6h	dose_response	Neutron_1Gy_6h vs Neutron_0Gy_6h	ENSG00000178397	FAM220A	TRUE	up
ENSG00000178585.16	250.742	-1.07141	0.300025	2.11844e-05	0.000813825	Neutron	1	6h	dose_response	Neutron_1Gy_6h vs Neutron_0Gy_6h	ENSG00000178585	CTNNBIP1	TRUE	down
ENSG00000178852.16	30.6804	-2.12797	1.41168	0.00291742	0.0360849	Neutron	1	6h	dose_response	Neutron_1Gy_6h vs Neutron_0Gy_6h	ENSG00000178852	EFCAB13	TRUE	down
ENSG00000178974.12	913.792	0.430144	0.160452	0.0017366	0.0247584	Neutron	1	6h	dose_response	Neutron_1Gy_6h vs Neutron_0Gy_6h	ENSG00000178974	FBXO34	TRUE	up
ENSG00000178982.11	4518.47	-0.268433	0.0890609	0.00133162	0.020362	Neutron	1	6h	dose_response	Neutron_1Gy_6h vs Neutron_0Gy_6h	ENSG00000178982	EIF3K	TRUE	down
ENSG00000179163.13	1337.33	-1.90509	0.560281	2.37092e-05	0.000884819	Neutron	1	6h	dose_response	Neutron_1Gy_6h vs Neutron_0Gy_6h	ENSG00000179163	FUCA1	TRUE	down
ENSG00000179299.18	14.6233	-0.258608	0.512768	0.000167143	0.00425273	Neutron	1	6h	dose_response	Neutron_1Gy_6h vs Neutron_0Gy_6h	ENSG00000179299	NSUN7	TRUE	down
ENSG00000179344.18	1950.15	-1.32844	0.264065	2.79552e-08	2.94606e-06	Neutron	1	6h	dose_response	Neutron_1Gy_6h vs Neutron_0Gy_6h	ENSG00000179344	HLA-DQB1	TRUE	down
ENSG00000179593.17	11.7764	-2.9453	1.06786	0.0004189	0.0084632	Neutron	1	6h	dose_response	Neutron_1Gy_6h vs Neutron_0Gy_6h	ENSG00000179593	ALOX15B	TRUE	down
ENSG00000179820.18	1132.37	-0.910991	0.280035	8.0675e-05	0.00239674	Neutron	1	6h	dose_response	Neutron_1Gy_6h vs Neutron_0Gy_6h	ENSG00000179820	MYADM	TRUE	down
ENSG00000179841.8	147.597	1.01742	0.377123	0.000411617	0.00837025	Neutron	1	6h	dose_response	Neutron_1Gy_6h vs Neutron_0Gy_6h	ENSG00000179841	AKAP5	TRUE	up
ENSG00000179921.16	196.742	-1.93768	0.536866	1.10814e-05	0.000469666	Neutron	1	6h	dose_response	Neutron_1Gy_6h vs Neutron_0Gy_6h	ENSG00000179921	GPBAR1	TRUE	down
ENSG00000180008.10	281.264	0.793222	0.336621	0.00119338	0.0188965	Neutron	1	6h	dose_response	Neutron_1Gy_6h vs Neutron_0Gy_6h	ENSG00000180008	SOCS4	TRUE	up
ENSG00000180104.17	1574.56	-0.295631	0.104135	0.00209725	0.0283702	Neutron	1	6h	dose_response	Neutron_1Gy_6h vs Neutron_0Gy_6h	ENSG00000180104	EXOC3	TRUE	down
ENSG00000180304.14	885.383	-0.475355	0.20449	0.00358888	0.0417419	Neutron	1	6h	dose_response	Neutron_1Gy_6h vs Neutron_0Gy_6h	ENSG00000180304	OAZ2	TRUE	down
ENSG00000180340.7	104.778	-2.14818	0.378305	7.03555e-10	1.11973e-07	Neutron	1	6h	dose_response	Neutron_1Gy_6h vs Neutron_0Gy_6h	ENSG00000180340	FZD2	TRUE	down
ENSG00000180353.12	7346.22	-0.416974	0.112043	5.36341e-05	0.00172126	Neutron	1	6h	dose_response	Neutron_1Gy_6h vs Neutron_0Gy_6h	ENSG00000180353	HCLS1	TRUE	down
ENSG00000180376.18	913.673	0.625518	0.23256	0.000826643	0.014294	Neutron	1	6h	dose_response	Neutron_1Gy_6h vs Neutron_0Gy_6h	ENSG00000180376	CCDC66	TRUE	up
ENSG00000180549.9	162.307	-1.32053	0.500583	0.000335884	0.0072482	Neutron	1	6h	dose_response	Neutron_1Gy_6h vs Neutron_0Gy_6h	ENSG00000180549	FUT7	TRUE	down
ENSG00000180644.9	6356.32	-0.461744	0.188372	0.00278328	0.0349588	Neutron	1	6h	dose_response	Neutron_1Gy_6h vs Neutron_0Gy_6h	ENSG00000180644	PRF1	TRUE	down
ENSG00000180694.15	252.697	0.821407	0.372286	0.00174782	0.024873	Neutron	1	6h	dose_response	Neutron_1Gy_6h vs Neutron_0Gy_6h	ENSG00000180694	TMEM64	TRUE	up
ENSG00000180730.5	13.1858	0.152981	0.327876	0.00343206	0.0406145	Neutron	1	6h	dose_response	Neutron_1Gy_6h vs Neutron_0Gy_6h	ENSG00000180730	SHISA2	TRUE	up
ENSG00000181026.16	3461.77	3.06089	0.165741	1.1744e-77	9.15856e-74	Neutron	1	6h	dose_response	Neutron_1Gy_6h vs Neutron_0Gy_6h	ENSG00000181026	AEN	TRUE	up
ENSG00000181029.10	984.317	-0.881055	0.261242	5.58969e-05	0.001772	Neutron	1	6h	dose_response	Neutron_1Gy_6h vs Neutron_0Gy_6h	ENSG00000181029	TRAPPC5	TRUE	down
ENSG00000181274.7	545.608	-0.71526	0.175661	4.21104e-06	0.000216764	Neutron	1	6h	dose_response	Neutron_1Gy_6h vs Neutron_0Gy_6h	ENSG00000181274	FRAT2	TRUE	down
ENSG00000181284.4	481.863	-0.712835	0.187446	1.54105e-05	0.000627564	Neutron	1	6h	dose_response	Neutron_1Gy_6h vs Neutron_0Gy_6h	ENSG00000181284	TMEM102	TRUE	down
ENSG00000181291.8	9.77399	0.314401	0.666527	0.00264539	0.0337093	Neutron	1	6h	dose_response	Neutron_1Gy_6h vs Neutron_0Gy_6h	ENSG00000181291	TMEM132E	TRUE	up
ENSG00000181444.14	643.266	-1.95828	0.287209	4.73937e-13	1.71907e-10	Neutron	1	6h	dose_response	Neutron_1Gy_6h vs Neutron_0Gy_6h	ENSG00000181444	ZNF467	TRUE	down
ENSG00000181467.5	2625.52	0.344563	0.111839	0.000679914	0.0122181	Neutron	1	6h	dose_response	Neutron_1Gy_6h vs Neutron_0Gy_6h	ENSG00000181467	RAP2B	TRUE	up
ENSG00000181472.6	1666.84	0.480104	0.100306	3.68913e-07	2.68875e-05	Neutron	1	6h	dose_response	Neutron_1Gy_6h vs Neutron_0Gy_6h	ENSG00000181472	ZBTB2	TRUE	up
ENSG00000181555.23	2095.8	0.407487	0.148681	0.0016124	0.0233359	Neutron	1	6h	dose_response	Neutron_1Gy_6h vs Neutron_0Gy_6h	ENSG00000181555	SETD2	TRUE	up
ENSG00000181722.19	419.159	1.06145	0.565139	0.00234639	0.0310592	Neutron	1	6h	dose_response	Neutron_1Gy_6h vs Neutron_0Gy_6h	ENSG00000181722	ZBTB20	TRUE	up
ENSG00000181830.10	621.958	-0.427603	0.189315	0.00385173	0.0437218	Neutron	1	6h	dose_response	Neutron_1Gy_6h vs Neutron_0Gy_6h	ENSG00000181830	SLC35C1	TRUE	down
ENSG00000182117.7	648.982	-0.524683	0.222307	0.00177611	0.0251151	Neutron	1	6h	dose_response	Neutron_1Gy_6h vs Neutron_0Gy_6h	ENSG00000182117	NOP10	TRUE	down
ENSG00000182175.15	36.0223	1.47189	1.12566	0.00429278	0.0470859	Neutron	1	6h	dose_response	Neutron_1Gy_6h vs Neutron_0Gy_6h	ENSG00000182175	RGMA	TRUE	up
ENSG00000182179.14	852.475	-0.504732	0.206384	0.00225127	0.0301142	Neutron	1	6h	dose_response	Neutron_1Gy_6h vs Neutron_0Gy_6h	ENSG00000182179	UBA7	TRUE	down
ENSG00000182220.16	2132.27	-0.459023	0.150827	0.0005039	0.00973895	Neutron	1	6h	dose_response	Neutron_1Gy_6h vs Neutron_0Gy_6h	ENSG00000182220	ATP6AP2	TRUE	down
ENSG00000182287.16	1474.83	-0.56912	0.181074	0.000242545	0.00568869	Neutron	1	6h	dose_response	Neutron_1Gy_6h vs Neutron_0Gy_6h	ENSG00000182287	AP1S2	TRUE	down
ENSG00000182511.13	719.635	-1.15516	0.62886	0.00211364	0.0285671	Neutron	1	6h	dose_response	Neutron_1Gy_6h vs Neutron_0Gy_6h	ENSG00000182511	FES	TRUE	down
ENSG00000182534.14	688.943	0.866492	0.308001	0.000351982	0.00748958	Neutron	1	6h	dose_response	Neutron_1Gy_6h vs Neutron_0Gy_6h	ENSG00000182534	MXRA7	TRUE	up
ENSG00000182541.19	805.686	0.593986	0.189801	0.000211876	0.00509973	Neutron	1	6h	dose_response	Neutron_1Gy_6h vs Neutron_0Gy_6h	ENSG00000182541	LIMK2	TRUE	up
ENSG00000182718.19	1672.29	-1.45279	0.282461	1.44088e-08	1.62851e-06	Neutron	1	6h	dose_response	Neutron_1Gy_6h vs Neutron_0Gy_6h	ENSG00000182718	ANXA2	TRUE	down
ENSG00000182749.7	202.788	-0.5565	0.268246	0.00178839	0.0252038	Neutron	1	6h	dose_response	Neutron_1Gy_6h vs Neutron_0Gy_6h	ENSG00000182749	PAQR7	TRUE	down
ENSG00000182853.12	49.4721	-1.65383	0.899239	0.00184476	0.0258509	Neutron	1	6h	dose_response	Neutron_1Gy_6h vs Neutron_0Gy_6h	ENSG00000182853	VMO1	TRUE	down
ENSG00000182885.18	217.103	1.349	0.333455	3.20849e-06	0.000170214	Neutron	1	6h	dose_response	Neutron_1Gy_6h vs Neutron_0Gy_6h	ENSG00000182885	ADGRG3	TRUE	up
ENSG00000183011.15	252.144	-0.806808	0.282498	0.00033589	0.0072482	Neutron	1	6h	dose_response	Neutron_1Gy_6h vs Neutron_0Gy_6h	ENSG00000183011	NAA38	TRUE	down
ENSG00000183049.14	1169.26	0.720737	0.180556	7.27009e-06	0.000336474	Neutron	1	6h	dose_response	Neutron_1Gy_6h vs Neutron_0Gy_6h	ENSG00000183049	CAMK1D	TRUE	up
ENSG00000183087.16	73.4425	-1.34677	0.483382	0.000252578	0.00585358	Neutron	1	6h	dose_response	Neutron_1Gy_6h vs Neutron_0Gy_6h	ENSG00000183087	GAS6	TRUE	down
ENSG00000183255.13	2102.43	-0.485588	0.151363	0.000261589	0.00601772	Neutron	1	6h	dose_response	Neutron_1Gy_6h vs Neutron_0Gy_6h	ENSG00000183255	PTTG1IP	TRUE	down
ENSG00000183283.17	5948.7	-0.301487	0.087479	0.000255367	0.00590944	Neutron	1	6h	dose_response	Neutron_1Gy_6h vs Neutron_0Gy_6h	ENSG00000183283	DAZAP2	TRUE	down
ENSG00000183337.19	1854.01	0.990535	0.1471	1.22029e-12	4.04955e-10	Neutron	1	6h	dose_response	Neutron_1Gy_6h vs Neutron_0Gy_6h	ENSG00000183337	BCOR	TRUE	up
ENSG00000183486.15	1724.19	-0.4088	0.118609	0.000222446	0.005304	Neutron	1	6h	dose_response	Neutron_1Gy_6h vs Neutron_0Gy_6h	ENSG00000183486	MX2	TRUE	down
ENSG00000183655.14	241.849	0.840576	0.278832	0.000200158	0.00485514	Neutron	1	6h	dose_response	Neutron_1Gy_6h vs Neutron_0Gy_6h	ENSG00000183655	KLHL25	TRUE	up
ENSG00000183662.12	16.7822	-1.7938	1.0168	0.00415799	0.0459945	Neutron	1	6h	dose_response	Neutron_1Gy_6h vs Neutron_0Gy_6h	ENSG00000183662	TAFA1	TRUE	down
ENSG00000183682.9	13.7038	2.01654	1.01809	0.00137449	0.0208338	Neutron	1	6h	dose_response	Neutron_1Gy_6h vs Neutron_0Gy_6h	ENSG00000183682	BMP8A	TRUE	up
ENSG00000183741.13	1231.79	0.577044	0.125827	0.000661947	0.0119912	Neutron	1	6h	dose_response	Neutron_1Gy_6h vs Neutron_0Gy_6h	ENSG00000183741	CBX6	TRUE	up
ENSG00000183779.7	109.961	-1.82217	0.380423	8.25029e-08	7.35313e-06	Neutron	1	6h	dose_response	Neutron_1Gy_6h vs Neutron_0Gy_6h	ENSG00000183779	ZNF703	TRUE	down
ENSG00000183918.18	1515.65	0.521055	0.153912	0.000126364	0.00344562	Neutron	1	6h	dose_response	Neutron_1Gy_6h vs Neutron_0Gy_6h	ENSG00000183918	SH2D1A	TRUE	up
ENSG00000184009.14	16281.2	-0.985505	0.175601	1.55307e-09	2.32915e-07	Neutron	1	6h	dose_response	Neutron_1Gy_6h vs Neutron_0Gy_6h	ENSG00000184009	ACTG1	TRUE	down
ENSG00000184156.18	14.2348	0.115853	0.301649	0.00129247	0.0199788	Neutron	1	6h	dose_response	Neutron_1Gy_6h vs Neutron_0Gy_6h	ENSG00000184156	KCNQ3	TRUE	up
ENSG00000184203.9	2395.96	0.505235	0.123822	8.97418e-06	0.000392074	Neutron	1	6h	dose_response	Neutron_1Gy_6h vs Neutron_0Gy_6h	ENSG00000184203	PPP1R2	TRUE	up
ENSG00000184232.10	72.243	-1.2493	0.613625	0.0014211	0.0212308	Neutron	1	6h	dose_response	Neutron_1Gy_6h vs Neutron_0Gy_6h	ENSG00000184232	OAF	TRUE	down
ENSG00000184508.12	242.924	0.562214	0.260407	0.00383699	0.0436192	Neutron	1	6h	dose_response	Neutron_1Gy_6h vs Neutron_0Gy_6h	ENSG00000184508	HDDC3	TRUE	up
ENSG00000184730.13	2395.28	-1.07427	0.233286	2.69631e-07	2.01217e-05	Neutron	1	6h	dose_response	Neutron_1Gy_6h vs Neutron_0Gy_6h	ENSG00000184730	APOBR	TRUE	down
ENSG00000184900.17	953.651	-0.308965	0.109656	0.00169674	0.0242567	Neutron	1	6h	dose_response	Neutron_1Gy_6h vs Neutron_0Gy_6h	ENSG00000184900	SUMO3	TRUE	down
ENSG00000184924.7	321.904	-0.511548	0.230847	0.00400916	0.0449539	Neutron	1	6h	dose_response	Neutron_1Gy_6h vs Neutron_0Gy_6h	ENSG00000184924	PTRHD1	TRUE	down
ENSG00000185022.14	463.777	0.687709	0.208888	9.87423e-05	0.00280525	Neutron	1	6h	dose_response	Neutron_1Gy_6h vs Neutron_0Gy_6h	ENSG00000185022	MAFF	TRUE	up
ENSG00000185033.16	512.307	-1.26008	0.273223	2.14796e-07	1.6607e-05	Neutron	1	6h	dose_response	Neutron_1Gy_6h vs Neutron_0Gy_6h	ENSG00000185033	SEMA4B	TRUE	down
ENSG00000185088.15	1877.51	2.02934	0.191797	1.95646e-27	2.54291e-24	Neutron	1	6h	dose_response	Neutron_1Gy_6h vs Neutron_0Gy_6h	ENSG00000185088	RPS27L	TRUE	up
ENSG00000185158.14	583.039	0.702765	0.184667	1.49952e-05	0.000612252	Neutron	1	6h	dose_response	Neutron_1Gy_6h vs Neutron_0Gy_6h	ENSG00000185158	LRRC37B	TRUE	up
ENSG00000185164.17	2812.56	-0.350481	0.127645	0.002065	0.0280926	Neutron	1	6h	dose_response	Neutron_1Gy_6h vs Neutron_0Gy_6h	ENSG00000185164	NOMO2	TRUE	down
ENSG00000185187.15	1814.87	-0.574179	0.186604	0.0001696	0.00430122	Neutron	1	6h	dose_response	Neutron_1Gy_6h vs Neutron_0Gy_6h	ENSG00000185187	SIGIRR	TRUE	down
ENSG00000185201.18	2376.47	-1.20442	0.242899	4.35877e-08	4.33017e-06	Neutron	1	6h	dose_response	Neutron_1Gy_6h vs Neutron_0Gy_6h	ENSG00000185201	IFITM2	TRUE	down
ENSG00000185236.13	1870.51	-0.426116	0.166547	0.00243955	0.0318674	Neutron	1	6h	dose_response	Neutron_1Gy_6h vs Neutron_0Gy_6h	ENSG00000185236	RAB11B	TRUE	down
ENSG00000185379.22	434.631	0.718932	0.280627	0.000893927	0.0150674	Neutron	1	6h	dose_response	Neutron_1Gy_6h vs Neutron_0Gy_6h	ENSG00000185379	RAD51D	TRUE	up
ENSG00000185651.17	2641.1	-0.357554	0.112068	0.000564559	0.0106218	Neutron	1	6h	dose_response	Neutron_1Gy_6h vs Neutron_0Gy_6h	ENSG00000185651	UBE2L3	TRUE	down
ENSG00000185670.10	34.8709	-1.46191	0.914692	0.00258383	0.0331687	Neutron	1	6h	dose_response	Neutron_1Gy_6h vs Neutron_0Gy_6h	ENSG00000185670	ZBTB3	TRUE	down
ENSG00000185825.18	2512.98	-0.672745	0.111232	1.04752e-10	2.04227e-08	Neutron	1	6h	dose_response	Neutron_1Gy_6h vs Neutron_0Gy_6h	ENSG00000185825	BCAP31	TRUE	down
ENSG00000185838.15	213.999	-0.48206	0.221326	0.00429221	0.0470859	Neutron	1	6h	dose_response	Neutron_1Gy_6h vs Neutron_0Gy_6h	ENSG00000185838	GNB1L	TRUE	down
ENSG00000185862.8	7236.09	-0.473651	0.116777	7.66736e-06	0.000349672	Neutron	1	6h	dose_response	Neutron_1Gy_6h vs Neutron_0Gy_6h	ENSG00000185862	EVI2B	TRUE	down
ENSG00000185869.16	105.832	0.678267	0.325829	0.00313286	0.0379668	Neutron	1	6h	dose_response	Neutron_1Gy_6h vs Neutron_0Gy_6h	ENSG00000185869	ZNF829	TRUE	up
ENSG00000185883.13	5172.05	-0.529431	0.168375	0.000276692	0.00624538	Neutron	1	6h	dose_response	Neutron_1Gy_6h vs Neutron_0Gy_6h	ENSG00000185883	ATP6V0C	TRUE	down
ENSG00000185885.18	3437.58	-0.785928	0.140527	2.29434e-09	3.28301e-07	Neutron	1	6h	dose_response	Neutron_1Gy_6h vs Neutron_0Gy_6h	ENSG00000185885	IFITM1	TRUE	down
ENSG00000185900.12	189.541	1.29245	0.452464	0.000171714	0.00432899	Neutron	1	6h	dose_response	Neutron_1Gy_6h vs Neutron_0Gy_6h	ENSG00000185900	POMK	TRUE	up
ENSG00000185973.13	204.196	-0.941076	0.412087	0.00121968	0.0191201	Neutron	1	6h	dose_response	Neutron_1Gy_6h vs Neutron_0Gy_6h	ENSG00000185973	TMLHE	TRUE	down
ENSG00000186073.15	66.7958	1.48327	0.742405	0.00137008	0.0207871	Neutron	1	6h	dose_response	Neutron_1Gy_6h vs Neutron_0Gy_6h	ENSG00000186073	CDIN1	TRUE	up
ENSG00000186074.20	421.681	-1.08236	0.616632	0.0025876	0.0331897	Neutron	1	6h	dose_response	Neutron_1Gy_6h vs Neutron_0Gy_6h	ENSG00000186074	CD300LF	TRUE	down
ENSG00000186081.12	29.5621	-0.314564	0.725804	0.000324391	0.00705651	Neutron	1	6h	dose_response	Neutron_1Gy_6h vs Neutron_0Gy_6h	ENSG00000186081	KRT5	TRUE	down
ENSG00000186187.13	209.218	0.817235	0.404933	0.00263151	0.0335873	Neutron	1	6h	dose_response	Neutron_1Gy_6h vs Neutron_0Gy_6h	ENSG00000186187	ZNRF1	TRUE	up
ENSG00000186205.15	137.141	-1.64873	0.583312	0.000165892	0.0042278	Neutron	1	6h	dose_response	Neutron_1Gy_6h vs Neutron_0Gy_6h	ENSG00000186205	MTARC1	TRUE	down
ENSG00000186230.7	107.749	0.866307	0.412903	0.00207511	0.0281602	Neutron	1	6h	dose_response	Neutron_1Gy_6h vs Neutron_0Gy_6h	ENSG00000186230	ZNF749	TRUE	up
ENSG00000186350.12	2059.84	-0.642234	0.177357	3.90621e-05	0.00133315	Neutron	1	6h	dose_response	Neutron_1Gy_6h vs Neutron_0Gy_6h	ENSG00000186350	RXRA	TRUE	down
ENSG00000186407.9	779.645	-1.68542	0.666437	0.000366185	0.00772854	Neutron	1	6h	dose_response	Neutron_1Gy_6h vs Neutron_0Gy_6h	ENSG00000186407	CD300E	TRUE	down
ENSG00000186469.10	4255.52	0.33565	0.125438	0.00275676	0.0347312	Neutron	1	6h	dose_response	Neutron_1Gy_6h vs Neutron_0Gy_6h	ENSG00000186469	GNG2	TRUE	up
ENSG00000187164.21	141.247	-0.950545	0.429295	0.0013437	0.0205066	Neutron	1	6h	dose_response	Neutron_1Gy_6h vs Neutron_0Gy_6h	ENSG00000187164	SHTN1	TRUE	down
ENSG00000187514.18	28798.4	0.332611	0.115384	0.0015104	0.0221824	Neutron	1	6h	dose_response	Neutron_1Gy_6h vs Neutron_0Gy_6h	ENSG00000187514	PTMA	TRUE	up
ENSG00000187688.15	729.523	-1.1084	0.230399	1.00486e-07	8.80498e-06	Neutron	1	6h	dose_response	Neutron_1Gy_6h vs Neutron_0Gy_6h	ENSG00000187688	TRPV2	TRUE	down
ENSG00000187808.5	91.1596	-1.22638	0.451341	0.000313651	0.00687081	Neutron	1	6h	dose_response	Neutron_1Gy_6h vs Neutron_0Gy_6h	ENSG00000187808	SOWAHD	TRUE	down
ENSG00000187922.15	59.2624	-2.69629	1.13444	0.000538348	0.0102523	Neutron	1	6h	dose_response	Neutron_1Gy_6h vs Neutron_0Gy_6h	ENSG00000187922	LCN10	TRUE	down
ENSG00000187953.11	13.4463	-0.00803574	0.263409	3.47367e-05	0.00120666	Neutron	1	6h	dose_response	Neutron_1Gy_6h vs Neutron_0Gy_6h	ENSG00000187953	PMS2CL	TRUE	down
ENSG00000187954.15	836.261	0.465561	0.190753	0.00280879	0.0350959	Neutron	1	6h	dose_response	Neutron_1Gy_6h vs Neutron_0Gy_6h	ENSG00000187954	ZFTRAF1	TRUE	up
ENSG00000188186.11	764.904	-0.71616	0.235146	0.000221951	0.005304	Neutron	1	6h	dose_response	Neutron_1Gy_6h vs Neutron_0Gy_6h	ENSG00000188186	LAMTOR4	TRUE	down
ENSG00000188305.6	106.007	-0.943991	0.540221	0.00321962	0.0386875	Neutron	1	6h	dose_response	Neutron_1Gy_6h vs Neutron_0Gy_6h	ENSG00000188305	PEAK3	TRUE	down
ENSG00000188342.14	437.193	0.485113	0.212858	0.00390497	0.0441027	Neutron	1	6h	dose_response	Neutron_1Gy_6h vs Neutron_0Gy_6h	ENSG00000188342	GTF2F2	TRUE	up
ENSG00000188404.11	13916.2	-0.517159	0.196914	0.00138413	0.0209189	Neutron	1	6h	dose_response	Neutron_1Gy_6h vs Neutron_0Gy_6h	ENSG00000188404	SELL	TRUE	down
ENSG00000188820.15	264.599	-1.69823	0.786225	0.00084596	0.0144808	Neutron	1	6h	dose_response	Neutron_1Gy_6h vs Neutron_0Gy_6h	ENSG00000188820	CALHM6	TRUE	down
ENSG00000188921.15	451.566	-0.455853	0.20071	0.00443625	0.0482512	Neutron	1	6h	dose_response	Neutron_1Gy_6h vs Neutron_0Gy_6h	ENSG00000188921	HACD4	TRUE	down
ENSG00000189057.12	46.2607	-4.61954	0.891293	1.16676e-08	1.38916e-06	Neutron	1	6h	dose_response	Neutron_1Gy_6h vs Neutron_0Gy_6h	ENSG00000189057	FAM111B	TRUE	down
ENSG00000189067.16	7614.15	-0.315243	0.11461	0.00259883	0.0333064	Neutron	1	6h	dose_response	Neutron_1Gy_6h vs Neutron_0Gy_6h	ENSG00000189067	LITAF	TRUE	down
ENSG00000189114.9	488.534	-0.584384	0.236353	0.0016684	0.0239393	Neutron	1	6h	dose_response	Neutron_1Gy_6h vs Neutron_0Gy_6h	ENSG00000189114	BLOC1S3	TRUE	down
ENSG00000189152.12	43.0533	2.51529	0.85722	8.48086e-05	0.00249107	Neutron	1	6h	dose_response	Neutron_1Gy_6h vs Neutron_0Gy_6h	ENSG00000189152	GRAPL	TRUE	up
ENSG00000196072.13	1143.63	0.538805	0.177331	0.000384756	0.00800139	Neutron	1	6h	dose_response	Neutron_1Gy_6h vs Neutron_0Gy_6h	ENSG00000196072	BLOC1S2	TRUE	up
ENSG00000196126.13	4130.77	-1.39558	0.414983	3.48559e-05	0.00120811	Neutron	1	6h	dose_response	Neutron_1Gy_6h vs Neutron_0Gy_6h	ENSG00000196126	HLA-DRB1	TRUE	down
ENSG00000196152.11	709.351	1.3615	0.16923	6.26246e-17	3.48841e-14	Neutron	1	6h	dose_response	Neutron_1Gy_6h vs Neutron_0Gy_6h	ENSG00000196152	ZNF79	TRUE	up
ENSG00000196154.13	3222.7	-1.02242	0.187927	3.81162e-09	5.16955e-07	Neutron	1	6h	dose_response	Neutron_1Gy_6h vs Neutron_0Gy_6h	ENSG00000196154	S100A4	TRUE	down
ENSG00000196189.15	557.874	-0.944249	0.36888	0.000676896	0.0121912	Neutron	1	6h	dose_response	Neutron_1Gy_6h vs Neutron_0Gy_6h	ENSG00000196189	SEMA4A	TRUE	down
ENSG00000196230.15	6349.53	-0.349731	0.131482	0.00265831	0.033791	Neutron	1	6h	dose_response	Neutron_1Gy_6h vs Neutron_0Gy_6h	ENSG00000196230	TUBB	TRUE	down
ENSG00000196262.16	7328.54	-0.411984	0.0976432	6.9618e-06	0.000323164	Neutron	1	6h	dose_response	Neutron_1Gy_6h vs Neutron_0Gy_6h	ENSG00000196262	PPIA	TRUE	down
ENSG00000196428.14	416.424	1.065	0.324315	5.5247e-05	0.00175855	Neutron	1	6h	dose_response	Neutron_1Gy_6h vs Neutron_0Gy_6h	ENSG00000196428	TSC22D2	TRUE	up
ENSG00000196586.18	179.911	0.818481	0.362143	0.00157643	0.0229148	Neutron	1	6h	dose_response	Neutron_1Gy_6h vs Neutron_0Gy_6h	ENSG00000196586	MYO6	TRUE	up
ENSG00000196712.20	1163.07	0.496284	0.182181	0.0011619	0.0184921	Neutron	1	6h	dose_response	Neutron_1Gy_6h vs Neutron_0Gy_6h	ENSG00000196712	NF1	TRUE	up
ENSG00000196743.10	877.146	-0.83677	0.200093	2.47198e-06	0.000137698	Neutron	1	6h	dose_response	Neutron_1Gy_6h vs Neutron_0Gy_6h	ENSG00000196743	GM2A	TRUE	down
ENSG00000196776.18	1176.04	-0.452348	0.166986	0.00143971	0.0214472	Neutron	1	6h	dose_response	Neutron_1Gy_6h vs Neutron_0Gy_6h	ENSG00000196776	CD47	TRUE	down
ENSG00000196792.13	133.213	0.867048	0.369292	0.00110548	0.0178306	Neutron	1	6h	dose_response	Neutron_1Gy_6h vs Neutron_0Gy_6h	ENSG00000196792	STRN3	TRUE	up
ENSG00000196814.16	708.687	0.599135	0.170908	7.06596e-05	0.0021483	Neutron	1	6h	dose_response	Neutron_1Gy_6h vs Neutron_0Gy_6h	ENSG00000196814	MVB12B	TRUE	up
ENSG00000196850.7	867.921	0.523904	0.176637	0.000505738	0.00976238	Neutron	1	6h	dose_response	Neutron_1Gy_6h vs Neutron_0Gy_6h	ENSG00000196850	PPTC7	TRUE	up
ENSG00000196924.20	26709.8	-0.351879	0.138191	0.00357416	0.0416327	Neutron	1	6h	dose_response	Neutron_1Gy_6h vs Neutron_0Gy_6h	ENSG00000196924	FLNA	TRUE	down
ENSG00000196954.14	1730.42	-0.429276	0.133593	0.000278965	0.00626045	Neutron	1	6h	dose_response	Neutron_1Gy_6h vs Neutron_0Gy_6h	ENSG00000196954	CASP4	TRUE	down
ENSG00000196961.14	1695.99	-0.562651	0.188369	0.000410876	0.00836611	Neutron	1	6h	dose_response	Neutron_1Gy_6h vs Neutron_0Gy_6h	ENSG00000196961	AP2A1	TRUE	down
ENSG00000197006.16	3162.59	-0.347072	0.103694	0.000296666	0.00655613	Neutron	1	6h	dose_response	Neutron_1Gy_6h vs Neutron_0Gy_6h	ENSG00000197006	METTL9	TRUE	down
ENSG00000197043.16	4961.06	-1.0017	0.171701	4.23204e-10	7.33413e-08	Neutron	1	6h	dose_response	Neutron_1Gy_6h vs Neutron_0Gy_6h	ENSG00000197043	ANXA6	TRUE	down
ENSG00000197077.15	924.839	0.708569	0.361252	0.00376403	0.0431039	Neutron	1	6h	dose_response	Neutron_1Gy_6h vs Neutron_0Gy_6h	ENSG00000197077	KIAA1671	TRUE	up
ENSG00000197121.16	99.0209	1.60907	0.881142	0.00159151	0.0230909	Neutron	1	6h	dose_response	Neutron_1Gy_6h vs Neutron_0Gy_6h	ENSG00000197121	PGAP1	TRUE	up
ENSG00000197279.6	50.1958	1.59789	0.464937	2.81623e-05	0.00101443	Neutron	1	6h	dose_response	Neutron_1Gy_6h vs Neutron_0Gy_6h	ENSG00000197279	ZNF165	TRUE	up
ENSG00000197405.8	849.313	-1.30383	0.297181	6.2392e-07	4.23099e-05	Neutron	1	6h	dose_response	Neutron_1Gy_6h vs Neutron_0Gy_6h	ENSG00000197405	C5AR1	TRUE	down
ENSG00000197448.15	2049.97	-0.704654	0.105922	2.66807e-12	7.85167e-10	Neutron	1	6h	dose_response	Neutron_1Gy_6h vs Neutron_0Gy_6h	ENSG00000197448	GSTK1	TRUE	down
ENSG00000197471.13	4922.45	-0.43948	0.149686	0.000763941	0.0134483	Neutron	1	6h	dose_response	Neutron_1Gy_6h vs Neutron_0Gy_6h	ENSG00000197471	SPN	TRUE	down
ENSG00000197520.12	25.9284	-0.19026	0.37553	0.00155366	0.0226683	Neutron	1	6h	dose_response	Neutron_1Gy_6h vs Neutron_0Gy_6h	ENSG00000197520	FAM177B	TRUE	down
ENSG00000197586.14	604.771	-0.504151	0.170356	0.000458982	0.00905024	Neutron	1	6h	dose_response	Neutron_1Gy_6h vs Neutron_0Gy_6h	ENSG00000197586	ENTPD6	TRUE	down
ENSG00000197629.7	6949.46	-1.54548	0.446671	2.20332e-05	0.00083366	Neutron	1	6h	dose_response	Neutron_1Gy_6h vs Neutron_0Gy_6h	ENSG00000197629	MPEG1	TRUE	down
ENSG00000197632.10	176.629	-1.60212	0.976101	0.00201302	0.0276422	Neutron	1	6h	dose_response	Neutron_1Gy_6h vs Neutron_0Gy_6h	ENSG00000197632	SERPINB2	TRUE	down
ENSG00000197746.16	24895.6	-0.850278	0.189926	6.50968e-07	4.37636e-05	Neutron	1	6h	dose_response	Neutron_1Gy_6h vs Neutron_0Gy_6h	ENSG00000197746	PSAP	TRUE	down
ENSG00000197747.10	1806.65	-0.443815	0.156566	0.00102345	0.0168383	Neutron	1	6h	dose_response	Neutron_1Gy_6h vs Neutron_0Gy_6h	ENSG00000197747	S100A10	TRUE	down
ENSG00000197782.16	421.034	0.96278	0.515153	0.00238018	0.0313016	Neutron	1	6h	dose_response	Neutron_1Gy_6h vs Neutron_0Gy_6h	ENSG00000197782	ZNF780A	TRUE	up
ENSG00000197859.12	14.4304	0.229869	0.440201	0.00136041	0.0206604	Neutron	1	6h	dose_response	Neutron_1Gy_6h vs Neutron_0Gy_6h	ENSG00000197859	ADAMTSL2	TRUE	up
ENSG00000197937.14	67.0716	1.36625	0.720765	0.00176636	0.0250227	Neutron	1	6h	dose_response	Neutron_1Gy_6h vs Neutron_0Gy_6h	ENSG00000197937	ZNF347	TRUE	up
ENSG00000197943.14	1452.9	-0.360257	0.145387	0.00422804	0.0465711	Neutron	1	6h	dose_response	Neutron_1Gy_6h vs Neutron_0Gy_6h	ENSG00000197943	PLCG2	TRUE	down
ENSG00000197956.11	2995.51	-0.986277	0.19597	3.58458e-08	3.6782e-06	Neutron	1	6h	dose_response	Neutron_1Gy_6h vs Neutron_0Gy_6h	ENSG00000197956	S100A6	TRUE	down
ENSG00000197989.16	2441.97	0.881045	0.256607	4.45725e-05	0.001476	Neutron	1	6h	dose_response	Neutron_1Gy_6h vs Neutron_0Gy_6h	ENSG00000197989	SNHG12	TRUE	up
ENSG00000198055.12	2632.33	-0.697278	0.139565	2.69893e-08	2.86362e-06	Neutron	1	6h	dose_response	Neutron_1Gy_6h vs Neutron_0Gy_6h	ENSG00000198055	GRK6	TRUE	down
ENSG00000198113.4	408.556	-0.630907	0.322461	0.00447462	0.0485669	Neutron	1	6h	dose_response	Neutron_1Gy_6h vs Neutron_0Gy_6h	ENSG00000198113	TOR4A	TRUE	down
ENSG00000198146.5	1036.14	0.538843	0.170823	0.000263148	0.00604465	Neutron	1	6h	dose_response	Neutron_1Gy_6h vs Neutron_0Gy_6h	ENSG00000198146	ZNF770	TRUE	up
ENSG00000198189.12	2315.81	-0.544147	0.111158	1.10645e-07	9.48199e-06	Neutron	1	6h	dose_response	Neutron_1Gy_6h vs Neutron_0Gy_6h	ENSG00000198189	HSD17B11	TRUE	down
ENSG00000198324.15	150.932	-0.652261	0.319499	0.00360388	0.041885	Neutron	1	6h	dose_response	Neutron_1Gy_6h vs Neutron_0Gy_6h	ENSG00000198324	PHETA1	TRUE	down
ENSG00000198455.5	432.623	0.475448	0.186541	0.00206569	0.0280926	Neutron	1	6h	dose_response	Neutron_1Gy_6h vs Neutron_0Gy_6h	ENSG00000198455	ZXDB	TRUE	up
ENSG00000198502.8	1990.87	-1.35303	0.381843	1.86579e-05	0.000733017	Neutron	1	6h	dose_response	Neutron_1Gy_6h vs Neutron_0Gy_6h	ENSG00000198502	HLA-DRB5	TRUE	down
ENSG00000198585.12	400.794	-0.931355	0.18829	6.05492e-08	5.81399e-06	Neutron	1	6h	dose_response	Neutron_1Gy_6h vs Neutron_0Gy_6h	ENSG00000198585	NUDT16	TRUE	down
ENSG00000198648.13	731.96	0.438148	0.183019	0.00362351	0.0419881	Neutron	1	6h	dose_response	Neutron_1Gy_6h vs Neutron_0Gy_6h	ENSG00000198648	STK39	TRUE	up
ENSG00000198663.18	1981.5	0.372732	0.14055	0.00224482	0.0300736	Neutron	1	6h	dose_response	Neutron_1Gy_6h vs Neutron_0Gy_6h	ENSG00000198663	C6orf89	TRUE	up
ENSG00000198736.13	442.7	-0.894624	0.205599	9.41864e-07	5.82946e-05	Neutron	1	6h	dose_response	Neutron_1Gy_6h vs Neutron_0Gy_6h	ENSG00000198736	MSRB1	TRUE	down
ENSG00000198771.12	4452.53	-0.43476	0.134113	0.000155972	0.00404102	Neutron	1	6h	dose_response	Neutron_1Gy_6h vs Neutron_0Gy_6h	ENSG00000198771	RCSD1	TRUE	down
ENSG00000198909.9	2494.96	-0.378934	0.110714	0.000142226	0.00378548	Neutron	1	6h	dose_response	Neutron_1Gy_6h vs Neutron_0Gy_6h	ENSG00000198909	MAP3K3	TRUE	down
ENSG00000198951.13	866.926	-1.42945	0.248167	4.70576e-10	7.88841e-08	Neutron	1	6h	dose_response	Neutron_1Gy_6h vs Neutron_0Gy_6h	ENSG00000198951	NAGA	TRUE	down
ENSG00000203485.15	425.707	-0.789177	0.375474	0.00230463	0.030694	Neutron	1	6h	dose_response	Neutron_1Gy_6h vs Neutron_0Gy_6h	ENSG00000203485	INF2	TRUE	down
ENSG00000203710.13	365.137	-2.1486	0.391369	1.69663e-09	2.52023e-07	Neutron	1	6h	dose_response	Neutron_1Gy_6h vs Neutron_0Gy_6h	ENSG00000203710	CR1	TRUE	down
ENSG00000203747.14	3134.77	-0.721055	0.355524	0.0030504	0.0372278	Neutron	1	6h	dose_response	Neutron_1Gy_6h vs Neutron_0Gy_6h	ENSG00000203747	FCGR3A	TRUE	down
ENSG00000204003.8	13.0436	-0.0911954	0.286641	0.00147657	0.0218098	Neutron	1	6h	dose_response	Neutron_1Gy_6h vs Neutron_0Gy_6h	ENSG00000204003	ENSG00000204003	TRUE	down
ENSG00000204020.6	22.3668	-0.986693	0.643119	0.00430345	0.0471354	Neutron	1	6h	dose_response	Neutron_1Gy_6h vs Neutron_0Gy_6h	ENSG00000204020	LIPN	TRUE	down
ENSG00000204217.16	659.63	0.651609	0.192605	8.62628e-05	0.00251605	Neutron	1	6h	dose_response	Neutron_1Gy_6h vs Neutron_0Gy_6h	ENSG00000204217	BMPR2	TRUE	up
ENSG00000204267.20	673.168	-1.00064	0.239321	2.066e-06	0.000119346	Neutron	1	6h	dose_response	Neutron_1Gy_6h vs Neutron_0Gy_6h	ENSG00000204267	TAP2	TRUE	down
ENSG00000204397.12	497.354	-0.889451	0.184702	1.25597e-07	1.05319e-05	Neutron	1	6h	dose_response	Neutron_1Gy_6h vs Neutron_0Gy_6h	ENSG00000204397	CARD16	TRUE	down
ENSG00000204469.13	1806.85	1.25591	0.615241	0.00127891	0.0197922	Neutron	1	6h	dose_response	Neutron_1Gy_6h vs Neutron_0Gy_6h	ENSG00000204469	PRRC2A	TRUE	up
ENSG00000204472.14	729.855	-1.42899	0.251502	7.49127e-10	1.18022e-07	Neutron	1	6h	dose_response	Neutron_1Gy_6h vs Neutron_0Gy_6h	ENSG00000204472	AIF1	TRUE	down
ENSG00000204604.14	153.914	1.22575	0.586557	0.00132755	0.0203524	Neutron	1	6h	dose_response	Neutron_1Gy_6h vs Neutron_0Gy_6h	ENSG00000204604	ZNF468	TRUE	up
ENSG00000205220.13	2008.34	-0.517114	0.20179	0.0016437	0.0236502	Neutron	1	6h	dose_response	Neutron_1Gy_6h vs Neutron_0Gy_6h	ENSG00000205220	PSMB10	TRUE	down
ENSG00000205269.7	306.149	-1.17424	0.401783	0.000175255	0.00438758	Neutron	1	6h	dose_response	Neutron_1Gy_6h vs Neutron_0Gy_6h	ENSG00000205269	TMEM170B	TRUE	down
ENSG00000205746.10	274.46	0.957309	0.325643	0.000198754	0.0048437	Neutron	1	6h	dose_response	Neutron_1Gy_6h vs Neutron_0Gy_6h	ENSG00000205746	PKD1P4	TRUE	up
ENSG00000205784.5	27.1997	1.34409	0.963323	0.00396704	0.0446228	Neutron	1	6h	dose_response	Neutron_1Gy_6h vs Neutron_0Gy_6h	ENSG00000205784	ARRDC5	TRUE	up
ENSG00000210082.2	710514	0.83384	0.261495	0.000115606	0.00319134	Neutron	1	6h	dose_response	Neutron_1Gy_6h vs Neutron_0Gy_6h	ENSG00000210082	ENSG00000210082	TRUE	up
ENSG00000211459.2	312821	0.968934	0.317908	0.000152084	0.00399335	Neutron	1	6h	dose_response	Neutron_1Gy_6h vs Neutron_0Gy_6h	ENSG00000211459	ENSG00000211459	TRUE	up
ENSG00000211592.8	1870.7	-0.69869	0.244222	0.000409604	0.00836203	Neutron	1	6h	dose_response	Neutron_1Gy_6h vs Neutron_0Gy_6h	ENSG00000211592	IGKC	TRUE	down
ENSG00000211648.2	69.9754	-1.34045	0.833552	0.00278898	0.0349588	Neutron	1	6h	dose_response	Neutron_1Gy_6h vs Neutron_0Gy_6h	ENSG00000211648	IGLV1-47	TRUE	down
ENSG00000211651.3	55.4007	-0.0337511	0.266468	0.00144728	0.0215188	Neutron	1	6h	dose_response	Neutron_1Gy_6h vs Neutron_0Gy_6h	ENSG00000211651	IGLV1-44	TRUE	down
ENSG00000211663.2	31.592	-1.45552	0.996745	0.00350428	0.0411568	Neutron	1	6h	dose_response	Neutron_1Gy_6h vs Neutron_0Gy_6h	ENSG00000211663	IGLV3-19	TRUE	down
ENSG00000211666.2	195.842	-1.06739	0.499878	0.00142347	0.0212458	Neutron	1	6h	dose_response	Neutron_1Gy_6h vs Neutron_0Gy_6h	ENSG00000211666	IGLV2-14	TRUE	down
ENSG00000211677.2	625.694	-1.0438	0.36734	0.000248137	0.0057678	Neutron	1	6h	dose_response	Neutron_1Gy_6h vs Neutron_0Gy_6h	ENSG00000211677	IGLC2	TRUE	down
ENSG00000211679.2	279.149	-0.960214	0.465677	0.00186255	0.0260306	Neutron	1	6h	dose_response	Neutron_1Gy_6h vs Neutron_0Gy_6h	ENSG00000211679	IGLC3	TRUE	down
ENSG00000211803.2	92.6563	-0.771182	0.42168	0.00425798	0.0468347	Neutron	1	6h	dose_response	Neutron_1Gy_6h vs Neutron_0Gy_6h	ENSG00000211803	TRAV23DV6	TRUE	down
ENSG00000211893.4	183.816	-1.83721	0.658654	0.000182772	0.00451058	Neutron	1	6h	dose_response	Neutron_1Gy_6h vs Neutron_0Gy_6h	ENSG00000211893	IGHG2	TRUE	down
ENSG00000211898.8	898.047	-2.61024	0.431466	5.6611e-11	1.16179e-08	Neutron	1	6h	dose_response	Neutron_1Gy_6h vs Neutron_0Gy_6h	ENSG00000211898	IGHD	TRUE	down
ENSG00000211899.10	4571.35	-1.87303	0.257041	1.61281e-14	6.44999e-12	Neutron	1	6h	dose_response	Neutron_1Gy_6h vs Neutron_0Gy_6h	ENSG00000211899	IGHM	TRUE	down
ENSG00000211935.3	15.0894	-2.44341	1.08367	0.00095065	0.0158073	Neutron	1	6h	dose_response	Neutron_1Gy_6h vs Neutron_0Gy_6h	ENSG00000211935	IGHV1-3	TRUE	down
ENSG00000211941.3	39.3824	-1.25606	0.919062	0.00429591	0.0470859	Neutron	1	6h	dose_response	Neutron_1Gy_6h vs Neutron_0Gy_6h	ENSG00000211941	IGHV3-11	TRUE	down
ENSG00000211945.2	10.8377	0.0232448	0.264416	0.000173398	0.00435504	Neutron	1	6h	dose_response	Neutron_1Gy_6h vs Neutron_0Gy_6h	ENSG00000211945	IGHV1-18	TRUE	up
ENSG00000211949.3	129.321	-1.44357	0.481048	0.000118021	0.00324527	Neutron	1	6h	dose_response	Neutron_1Gy_6h vs Neutron_0Gy_6h	ENSG00000211949	IGHV3-23	TRUE	down
ENSG00000211964.3	52.5569	-1.84556	0.620701	0.0001186	0.00324527	Neutron	1	6h	dose_response	Neutron_1Gy_6h vs Neutron_0Gy_6h	ENSG00000211964	IGHV3-48	TRUE	down
ENSG00000211965.4	17.8985	-2.9364	1.10012	0.000418302	0.00846207	Neutron	1	6h	dose_response	Neutron_1Gy_6h vs Neutron_0Gy_6h	ENSG00000211965	IGHV3-49	TRUE	down
ENSG00000213523.13	746.699	0.481663	0.141479	0.000144644	0.00382376	Neutron	1	6h	dose_response	Neutron_1Gy_6h vs Neutron_0Gy_6h	ENSG00000213523	SRA1	TRUE	up
ENSG00000213614.12	1162.72	-0.410569	0.157859	0.00195025	0.0270033	Neutron	1	6h	dose_response	Neutron_1Gy_6h vs Neutron_0Gy_6h	ENSG00000213614	HEXA	TRUE	down
ENSG00000213654.11	2407.65	-1.12381	0.255033	6.67674e-07	4.45031e-05	Neutron	1	6h	dose_response	Neutron_1Gy_6h vs Neutron_0Gy_6h	ENSG00000213654	GPSM3	TRUE	down
ENSG00000213719.9	2558.89	-0.876184	0.172784	3.44894e-08	3.56246e-06	Neutron	1	6h	dose_response	Neutron_1Gy_6h vs Neutron_0Gy_6h	ENSG00000213719	CLIC1	TRUE	down
ENSG00000213903.10	306.398	-1.43622	0.407636	1.89794e-05	0.000740055	Neutron	1	6h	dose_response	Neutron_1Gy_6h vs Neutron_0Gy_6h	ENSG00000213903	LTB4R	TRUE	down
ENSG00000214046.10	667.267	-0.379466	0.151462	0.00352405	0.0413142	Neutron	1	6h	dose_response	Neutron_1Gy_6h vs Neutron_0Gy_6h	ENSG00000214046	SMIM7	TRUE	down
ENSG00000214063.13	137.807	-1.47332	0.427836	2.57285e-05	0.000948671	Neutron	1	6h	dose_response	Neutron_1Gy_6h vs Neutron_0Gy_6h	ENSG00000214063	TSPAN4	TRUE	down
ENSG00000214160.11	478.477	-0.452881	0.191722	0.00337773	0.0401543	Neutron	1	6h	dose_response	Neutron_1Gy_6h vs Neutron_0Gy_6h	ENSG00000214160	ALG3	TRUE	down
ENSG00000214212.10	570.359	-1.68405	0.422798	2.98065e-06	0.000160308	Neutron	1	6h	dose_response	Neutron_1Gy_6h vs Neutron_0Gy_6h	ENSG00000214212	C19orf38	TRUE	down
ENSG00000214530.11	356.637	1.28471	0.260295	4.15495e-08	4.18095e-06	Neutron	1	6h	dose_response	Neutron_1Gy_6h vs Neutron_0Gy_6h	ENSG00000214530	STARD10	TRUE	up
ENSG00000214756.9	107.262	1.64224	0.661246	0.000417062	0.00844915	Neutron	1	6h	dose_response	Neutron_1Gy_6h vs Neutron_0Gy_6h	ENSG00000214756	CSKMT	TRUE	up
ENSG00000215021.11	2643.7	-0.306829	0.106023	0.00151541	0.0222141	Neutron	1	6h	dose_response	Neutron_1Gy_6h vs Neutron_0Gy_6h	ENSG00000215021	PHB2	TRUE	down
ENSG00000215252.13	79.4012	0.389825	1.27759	0.00161648	0.0233662	Neutron	1	6h	dose_response	Neutron_1Gy_6h vs Neutron_0Gy_6h	ENSG00000215252	GOLGA8A	TRUE	up
ENSG00000215440.13	253.409	-0.630447	0.254374	0.0014176	0.0212308	Neutron	1	6h	dose_response	Neutron_1Gy_6h vs Neutron_0Gy_6h	ENSG00000215440	NPEPL1	TRUE	down
ENSG00000215475.5	125.613	1.94547	0.481866	2.50052e-06	0.0001383	Neutron	1	6h	dose_response	Neutron_1Gy_6h vs Neutron_0Gy_6h	ENSG00000215475	SIAH3	TRUE	up
ENSG00000219200.12	3182.33	-0.478744	0.192672	0.00236954	0.0311941	Neutron	1	6h	dose_response	Neutron_1Gy_6h vs Neutron_0Gy_6h	ENSG00000219200	RNASEK	TRUE	down
ENSG00000221890.7	376.462	0.624899	0.234511	0.000868896	0.0147467	Neutron	1	6h	dose_response	Neutron_1Gy_6h vs Neutron_0Gy_6h	ENSG00000221890	NPTXR	TRUE	up
ENSG00000224086.7	29.3354	-0.121645	0.305188	0.00354794	0.04142	Neutron	1	6h	dose_response	Neutron_1Gy_6h vs Neutron_0Gy_6h	ENSG00000224086	ENSG00000224086	TRUE	down
ENSG00000224137.3	35.9979	-1.72863	0.62007	0.000189773	0.00465393	Neutron	1	6h	dose_response	Neutron_1Gy_6h vs Neutron_0Gy_6h	ENSG00000224137	LINC01857	TRUE	down
ENSG00000224373.3	54.4361	-1.31763	0.789837	0.00280593	0.0350956	Neutron	1	6h	dose_response	Neutron_1Gy_6h vs Neutron_0Gy_6h	ENSG00000224373	IGHV4-59	TRUE	down
ENSG00000225783.10	30.9076	3.09748	1.06581	7.72684e-05	0.00231761	Neutron	1	6h	dose_response	Neutron_1Gy_6h vs Neutron_0Gy_6h	ENSG00000225783	MIAT	TRUE	up
ENSG00000226137.6	274.879	-1.14679	0.274804	1.6455e-06	9.68485e-05	Neutron	1	6h	dose_response	Neutron_1Gy_6h vs Neutron_0Gy_6h	ENSG00000226137	BAIAP2-DT	TRUE	down
ENSG00000227268.5	26.7019	2.00998	0.804344	0.000382695	0.00796916	Neutron	1	6h	dose_response	Neutron_1Gy_6h vs Neutron_0Gy_6h	ENSG00000227268	KLLN	TRUE	up
ENSG00000228408.6	16.4765	0.14628	0.325253	0.00240696	0.0315473	Neutron	1	6h	dose_response	Neutron_1Gy_6h vs Neutron_0Gy_6h	ENSG00000228408	ENSG00000228408	TRUE	up
ENSG00000228526.9	12.893	4.94906	1.916	9.60112e-05	0.00275273	Neutron	1	6h	dose_response	Neutron_1Gy_6h vs Neutron_0Gy_6h	ENSG00000228526	MIR34AHG	TRUE	up
ENSG00000228589.3	21.7071	-0.0147971	0.263823	1.82752e-07	1.43959e-05	Neutron	1	6h	dose_response	Neutron_1Gy_6h vs Neutron_0Gy_6h	ENSG00000228589	ENSG00000228589	TRUE	down
ENSG00000228594.4	85.5702	-0.63836	0.306261	0.00340109	0.0403091	Neutron	1	6h	dose_response	Neutron_1Gy_6h vs Neutron_0Gy_6h	ENSG00000228594	FNDC10	TRUE	down
ENSG00000229124.9	291.981	0.751157	0.352069	0.00241779	0.0316627	Neutron	1	6h	dose_response	Neutron_1Gy_6h vs Neutron_0Gy_6h	ENSG00000229124	VIM-AS1	TRUE	up
ENSG00000231389.9	5068.93	-1.60838	0.282563	6.5253e-10	1.04923e-07	Neutron	1	6h	dose_response	Neutron_1Gy_6h vs Neutron_0Gy_6h	ENSG00000231389	HLA-DPA1	TRUE	down
ENSG00000232388.5	718.734	-0.367443	0.14785	0.00397111	0.0446228	Neutron	1	6h	dose_response	Neutron_1Gy_6h vs Neutron_0Gy_6h	ENSG00000232388	SMIM26	TRUE	down
ENSG00000232611.1	24.444	2.40995	0.761476	0.00011529	0.00318827	Neutron	1	6h	dose_response	Neutron_1Gy_6h vs Neutron_0Gy_6h	ENSG00000232611	ENSG00000232611	TRUE	up
ENSG00000233930.5	60.6394	1.57661	0.594499	0.000306976	0.00675045	Neutron	1	6h	dose_response	Neutron_1Gy_6h vs Neutron_0Gy_6h	ENSG00000233930	KRTAP5-AS1	TRUE	up
ENSG00000234546.6	10.8096	0.202027	0.391795	0.000575024	0.0107538	Neutron	1	6h	dose_response	Neutron_1Gy_6h vs Neutron_0Gy_6h	ENSG00000234546	LNCTAM34A	TRUE	up
ENSG00000234883.8	42.4583	3.05311	0.828082	8.97374e-06	0.000392074	Neutron	1	6h	dose_response	Neutron_1Gy_6h vs Neutron_0Gy_6h	ENSG00000234883	MIR155HG	TRUE	up
ENSG00000235568.8	1229.55	-1.05069	0.423421	0.000618973	0.0113712	Neutron	1	6h	dose_response	Neutron_1Gy_6h vs Neutron_0Gy_6h	ENSG00000235568	NFAM1	TRUE	down
ENSG00000235576.4	190.214	-0.903323	0.39408	0.00117622	0.0186628	Neutron	1	6h	dose_response	Neutron_1Gy_6h vs Neutron_0Gy_6h	ENSG00000235576	LINC01871	TRUE	down
ENSG00000236609.5	440.142	0.588406	0.240382	0.00177286	0.0250919	Neutron	1	6h	dose_response	Neutron_1Gy_6h vs Neutron_0Gy_6h	ENSG00000236609	ZNF853	TRUE	up
ENSG00000237441.11	194.201	-0.861209	0.337226	0.000617144	0.0113509	Neutron	1	6h	dose_response	Neutron_1Gy_6h vs Neutron_0Gy_6h	ENSG00000237441	RGL2	TRUE	down
ENSG00000237651.8	126.382	0.683373	0.356317	0.00432946	0.0473539	Neutron	1	6h	dose_response	Neutron_1Gy_6h vs Neutron_0Gy_6h	ENSG00000237651	C2orf74	TRUE	up
ENSG00000237989.3	98.2135	0.820565	0.376894	0.00129827	0.0200288	Neutron	1	6h	dose_response	Neutron_1Gy_6h vs Neutron_0Gy_6h	ENSG00000237989	LINC01679	TRUE	up
ENSG00000238227.9	1961.9	0.340069	0.135008	0.00406959	0.0454355	Neutron	1	6h	dose_response	Neutron_1Gy_6h vs Neutron_0Gy_6h	ENSG00000238227	TMEM250	TRUE	up
ENSG00000239306.6	1715.87	0.536334	0.186717	0.00064084	0.0116766	Neutron	1	6h	dose_response	Neutron_1Gy_6h vs Neutron_0Gy_6h	ENSG00000239306	RBM14	TRUE	up
ENSG00000239697.13	784.957	-1.26732	0.195147	5.48332e-12	1.42539e-09	Neutron	1	6h	dose_response	Neutron_1Gy_6h vs Neutron_0Gy_6h	ENSG00000239697	TNFSF12	TRUE	down
ENSG00000239713.10	1861.58	0.67843	0.193588	3.96781e-05	0.00134535	Neutron	1	6h	dose_response	Neutron_1Gy_6h vs Neutron_0Gy_6h	ENSG00000239713	APOBEC3G	TRUE	up
ENSG00000239732.4	140.878	-1.66654	0.561335	0.000113679	0.00314929	Neutron	1	6h	dose_response	Neutron_1Gy_6h vs Neutron_0Gy_6h	ENSG00000239732	TLR9	TRUE	down
ENSG00000241351.3	110.597	-0.999224	0.538164	0.00261178	0.0333901	Neutron	1	6h	dose_response	Neutron_1Gy_6h vs Neutron_0Gy_6h	ENSG00000241351	IGKV3-11	TRUE	down
ENSG00000241399.8	541.482	-1.68456	0.41897	2.52648e-06	0.000139242	Neutron	1	6h	dose_response	Neutron_1Gy_6h vs Neutron_0Gy_6h	ENSG00000241399	CD302	TRUE	down
ENSG00000241553.14	2446.28	-0.44165	0.100945	4.4664e-06	0.000226914	Neutron	1	6h	dose_response	Neutron_1Gy_6h vs Neutron_0Gy_6h	ENSG00000241553	ARPC4	TRUE	down
ENSG00000242372.10	1456.71	-0.47999	0.176721	0.00124507	0.0194387	Neutron	1	6h	dose_response	Neutron_1Gy_6h vs Neutron_0Gy_6h	ENSG00000242372	EIF6	TRUE	down
ENSG00000242880.3	36.8642	1.78743	0.690434	0.000337001	0.0072482	Neutron	1	6h	dose_response	Neutron_1Gy_6h vs Neutron_0Gy_6h	ENSG00000242880	ENSG00000242880	TRUE	up
ENSG00000243302.3	33.2343	0.21581	0.420809	6.78083e-05	0.00207374	Neutron	1	6h	dose_response	Neutron_1Gy_6h vs Neutron_0Gy_6h	ENSG00000243302	ENSG00000243302	TRUE	up
ENSG00000243466.1	87.2572	-1.3349	0.425469	8.16861e-05	0.00241955	Neutron	1	6h	dose_response	Neutron_1Gy_6h vs Neutron_0Gy_6h	ENSG00000243466	IGKV1-5	TRUE	down
ENSG00000243678.13	2836.12	-0.494124	0.151128	0.00020689	0.00498743	Neutron	1	6h	dose_response	Neutron_1Gy_6h vs Neutron_0Gy_6h	ENSG00000243678	NME2	TRUE	down
ENSG00000243679.1	27.0743	0.0725884	0.27759	0.0013251	0.0203421	Neutron	1	6h	dose_response	Neutron_1Gy_6h vs Neutron_0Gy_6h	ENSG00000243679	ENSG00000243679	TRUE	up
ENSG00000244437.1	112.06	-1.14028	0.425874	0.000357891	0.0075946	Neutron	1	6h	dose_response	Neutron_1Gy_6h vs Neutron_0Gy_6h	ENSG00000244437	IGKV3-15	TRUE	down
ENSG00000244509.5	3559.39	0.615047	0.162797	2.17748e-05	0.000830372	Neutron	1	6h	dose_response	Neutron_1Gy_6h vs Neutron_0Gy_6h	ENSG00000244509	APOBEC3C	TRUE	up
ENSG00000244558.7	109.44	0.950939	0.324712	0.00024411	0.00570821	Neutron	1	6h	dose_response	Neutron_1Gy_6h vs Neutron_0Gy_6h	ENSG00000244558	LINC01260	TRUE	up
ENSG00000245532.13	335.574	1.43536	0.411242	2.39361e-05	0.00088936	Neutron	1	6h	dose_response	Neutron_1Gy_6h vs Neutron_0Gy_6h	ENSG00000245532	NEAT1	TRUE	up
ENSG00000247077.9	505.517	0.394785	0.18061	0.000673475	0.0121576	Neutron	1	6h	dose_response	Neutron_1Gy_6h vs Neutron_0Gy_6h	ENSG00000247077	PGAM5	TRUE	up
ENSG00000247596.11	2147.99	-0.394354	0.123358	0.000609441	0.0112225	Neutron	1	6h	dose_response	Neutron_1Gy_6h vs Neutron_0Gy_6h	ENSG00000247596	TWF2	TRUE	down
ENSG00000247982.8	122.865	-0.765445	0.433149	0.00461304	0.0498266	Neutron	1	6h	dose_response	Neutron_1Gy_6h vs Neutron_0Gy_6h	ENSG00000247982	LINC00926	TRUE	down
ENSG00000248810.5	25.5115	-1.37349	0.98966	0.00329021	0.0393539	Neutron	1	6h	dose_response	Neutron_1Gy_6h vs Neutron_0Gy_6h	ENSG00000248810	LINC02432	TRUE	down
ENSG00000249592.8	139.007	1.03064	0.417855	0.000633148	0.0115517	Neutron	1	6h	dose_response	Neutron_1Gy_6h vs Neutron_0Gy_6h	ENSG00000249592	PCGF3-AS1	TRUE	up
ENSG00000249825.7	13.1046	0.175974	0.352956	0.00206165	0.0280926	Neutron	1	6h	dose_response	Neutron_1Gy_6h vs Neutron_0Gy_6h	ENSG00000249825	THBS4-AS1	TRUE	up
ENSG00000249859.15	1195.99	1.4883	0.183001	2.53491e-17	1.52065e-14	Neutron	1	6h	dose_response	Neutron_1Gy_6h vs Neutron_0Gy_6h	ENSG00000249859	PVT1	TRUE	up
ENSG00000250479.10	590.201	-0.724068	0.24517	0.000293847	0.00652869	Neutron	1	6h	dose_response	Neutron_1Gy_6h vs Neutron_0Gy_6h	ENSG00000250479	CHCHD10	TRUE	down
ENSG00000251562.13	4686.13	1.99318	0.512376	4.28793e-06	0.000219996	Neutron	1	6h	dose_response	Neutron_1Gy_6h vs Neutron_0Gy_6h	ENSG00000251562	MALAT1	TRUE	up
ENSG00000254087.9	2105.29	-0.825303	0.180029	3.57383e-07	2.6293e-05	Neutron	1	6h	dose_response	Neutron_1Gy_6h vs Neutron_0Gy_6h	ENSG00000254087	LYN	TRUE	down
ENSG00000254275.7	44.3021	2.30505	1.14745	0.00193912	0.026884	Neutron	1	6h	dose_response	Neutron_1Gy_6h vs Neutron_0Gy_6h	ENSG00000254275	ENSG00000254275	TRUE	up
ENSG00000254635.7	350.374	0.69755	0.194407	2.94703e-05	0.00105051	Neutron	1	6h	dose_response	Neutron_1Gy_6h vs Neutron_0Gy_6h	ENSG00000254635	ENSG00000254635	TRUE	up
ENSG00000254887.3	196.618	-1.05116	0.288063	1.87578e-05	0.00073509	Neutron	1	6h	dose_response	Neutron_1Gy_6h vs Neutron_0Gy_6h	ENSG00000254887	LNROP	TRUE	down
ENSG00000254999.5	2104.13	-0.40758	0.111281	7.04929e-05	0.00214742	Neutron	1	6h	dose_response	Neutron_1Gy_6h vs Neutron_0Gy_6h	ENSG00000254999	BRK1	TRUE	down
ENSG00000255197.8	347.306	-1.0386	0.426457	0.000706909	0.0125864	Neutron	1	6h	dose_response	Neutron_1Gy_6h vs Neutron_0Gy_6h	ENSG00000255197	SLC39A13-AS1	TRUE	down
ENSG00000255302.5	1319.24	-0.419683	0.186268	0.00415548	0.0459945	Neutron	1	6h	dose_response	Neutron_1Gy_6h vs Neutron_0Gy_6h	ENSG00000255302	EID1	TRUE	down
ENSG00000255529.9	1772.74	0.860159	0.519826	0.00445975	0.048473	Neutron	1	6h	dose_response	Neutron_1Gy_6h vs Neutron_0Gy_6h	ENSG00000255529	POLR2M	TRUE	up
ENSG00000255717.10	5157.38	0.548133	0.134677	7.99116e-06	0.000360835	Neutron	1	6h	dose_response	Neutron_1Gy_6h vs Neutron_0Gy_6h	ENSG00000255717	SNHG1	TRUE	up
ENSG00000256576.4	55.539	-0.0181296	0.26403	6.24364e-08	5.93793e-06	Neutron	1	6h	dose_response	Neutron_1Gy_6h vs Neutron_0Gy_6h	ENSG00000256576	LINC02361	TRUE	down
ENSG00000256806.6	40.7607	1.5512	0.705653	0.000854572	0.0145352	Neutron	1	6h	dose_response	Neutron_1Gy_6h vs Neutron_0Gy_6h	ENSG00000256806	C17orf100	TRUE	up
ENSG00000257093.7	99.2453	-0.00432124	0.263286	0.000442998	0.00877946	Neutron	1	6h	dose_response	Neutron_1Gy_6h vs Neutron_0Gy_6h	ENSG00000257093	DENND11	TRUE	down
ENSG00000257949.8	250.323	-0.415162	0.175919	0.00433378	0.0473561	Neutron	1	6h	dose_response	Neutron_1Gy_6h vs Neutron_0Gy_6h	ENSG00000257949	TEN1	TRUE	down
ENSG00000258315.6	720.345	0.666791	0.217455	0.000244888	0.00570929	Neutron	1	6h	dose_response	Neutron_1Gy_6h vs Neutron_0Gy_6h	ENSG00000258315	BACC1	TRUE	up
ENSG00000258659.8	168.3	-0.625988	0.245709	0.00105305	0.0171088	Neutron	1	6h	dose_response	Neutron_1Gy_6h vs Neutron_0Gy_6h	ENSG00000258659	TRIM34	TRUE	down
ENSG00000259577.3	57.1319	1.34589	0.657143	0.00135946	0.0206604	Neutron	1	6h	dose_response	Neutron_1Gy_6h vs Neutron_0Gy_6h	ENSG00000259577	ENSG00000259577	TRUE	up
ENSG00000259660.3	27.8611	0.0978165	0.289986	0.00205507	0.0280673	Neutron	1	6h	dose_response	Neutron_1Gy_6h vs Neutron_0Gy_6h	ENSG00000259660	ENSG00000259660	TRUE	up
ENSG00000260997.1	91.5508	-1.0748	0.437639	0.00071742	0.0127299	Neutron	1	6h	dose_response	Neutron_1Gy_6h vs Neutron_0Gy_6h	ENSG00000260997	ENSG00000260997	TRUE	down
ENSG00000261371.7	4842.45	-0.713504	0.381312	0.00417514	0.0461187	Neutron	1	6h	dose_response	Neutron_1Gy_6h vs Neutron_0Gy_6h	ENSG00000261371	PECAM1	TRUE	down
ENSG00000261596.2	8.25517	-0.190785	0.375794	0.00155719	0.0226985	Neutron	1	6h	dose_response	Neutron_1Gy_6h vs Neutron_0Gy_6h	ENSG00000261596	ENSG00000261596	TRUE	down
ENSG00000262580.5	45.1243	-3.23257	1.12233	0.000144352	0.00382252	Neutron	1	6h	dose_response	Neutron_1Gy_6h vs Neutron_0Gy_6h	ENSG00000262580	ENSG00000262580	TRUE	down
ENSG00000262712.1	9.39772	3.24302	1.66959	0.00154833	0.022626	Neutron	1	6h	dose_response	Neutron_1Gy_6h vs Neutron_0Gy_6h	ENSG00000262712	ENSG00000262712	TRUE	up
ENSG00000263069.6	17.2123	2.16118	1.02158	0.000940786	0.0156763	Neutron	1	6h	dose_response	Neutron_1Gy_6h vs Neutron_0Gy_6h	ENSG00000263069	RNF213-AS1	TRUE	up
ENSG00000263956.9	384.263	0.479797	0.199788	0.00296151	0.0364279	Neutron	1	6h	dose_response	Neutron_1Gy_6h vs Neutron_0Gy_6h	ENSG00000263956	NBPF11	TRUE	up
ENSG00000265817.4	57.1148	0.99899	0.697639	0.00451518	0.0489731	Neutron	1	6h	dose_response	Neutron_1Gy_6h vs Neutron_0Gy_6h	ENSG00000265817	FSBP	TRUE	up
ENSG00000265972.7	63447.8	-0.369106	0.0782584	8.34376e-07	5.36393e-05	Neutron	1	6h	dose_response	Neutron_1Gy_6h vs Neutron_0Gy_6h	ENSG00000265972	TXNIP	TRUE	down
ENSG00000266412.7	5937.87	-0.26935	0.0975905	0.00292167	0.0361088	Neutron	1	6h	dose_response	Neutron_1Gy_6h vs Neutron_0Gy_6h	ENSG00000266412	NCOA4	TRUE	down
ENSG00000266923.1	29.6823	-7.73857	2.73591	6.13361e-07	4.17755e-05	Neutron	1	6h	dose_response	Neutron_1Gy_6h vs Neutron_0Gy_6h	ENSG00000266923	ENSG00000266923	TRUE	down
ENSG00000267121.8	181.711	1.20107	0.347177	3.00433e-05	0.00106739	Neutron	1	6h	dose_response	Neutron_1Gy_6h vs Neutron_0Gy_6h	ENSG00000267121	ENSG00000267121	TRUE	up
ENSG00000267125.2	27.1249	-0.161169	0.344343	4.30528e-05	0.00143566	Neutron	1	6h	dose_response	Neutron_1Gy_6h vs Neutron_0Gy_6h	ENSG00000267125	ENSG00000267125	TRUE	down
ENSG00000267322.5	223.369	1.30219	0.486528	0.000337385	0.0072482	Neutron	1	6h	dose_response	Neutron_1Gy_6h vs Neutron_0Gy_6h	ENSG00000267322	SCARNA17	TRUE	up
ENSG00000267520.2	32.6929	-0.00411455	0.263241	0.00281669	0.0351212	Neutron	1	6h	dose_response	Neutron_1Gy_6h vs Neutron_0Gy_6h	ENSG00000267520	ENSG00000267520	TRUE	down
ENSG00000267534.4	215.434	1.42259	0.273276	1.1475e-08	1.37674e-06	Neutron	1	6h	dose_response	Neutron_1Gy_6h vs Neutron_0Gy_6h	ENSG00000267534	S1PR2	TRUE	up
ENSG00000268041.3	118.307	0.897287	0.450274	0.00251023	0.0325453	Neutron	1	6h	dose_response	Neutron_1Gy_6h vs Neutron_0Gy_6h	ENSG00000268041	ERFL	TRUE	up
ENSG00000268043.10	759.638	0.671022	0.182755	2.81258e-05	0.00101443	Neutron	1	6h	dose_response	Neutron_1Gy_6h vs Neutron_0Gy_6h	ENSG00000268043	NBPF12	TRUE	up
ENSG00000269001.5	121.425	1.10765	0.518773	0.00123764	0.0193615	Neutron	1	6h	dose_response	Neutron_1Gy_6h vs Neutron_0Gy_6h	ENSG00000269001	ENSG00000269001	TRUE	up
ENSG00000269293.6	80.6548	-1.3725	0.564155	0.000522497	0.0100115	Neutron	1	6h	dose_response	Neutron_1Gy_6h vs Neutron_0Gy_6h	ENSG00000269293	ZSCAN16-AS1	TRUE	down
ENSG00000269713.10	654.279	1.73964	0.374416	1.3332e-07	1.11198e-05	Neutron	1	6h	dose_response	Neutron_1Gy_6h vs Neutron_0Gy_6h	ENSG00000269713	NBPF9	TRUE	up
ENSG00000270629.7	1040.78	0.755386	0.262239	0.000340653	0.00730639	Neutron	1	6h	dose_response	Neutron_1Gy_6h vs Neutron_0Gy_6h	ENSG00000270629	NBPF14	TRUE	up
ENSG00000270820.9	84.0287	1.16255	0.4189	0.000243796	0.00570821	Neutron	1	6h	dose_response	Neutron_1Gy_6h vs Neutron_0Gy_6h	ENSG00000270820	USP34-DT	TRUE	up
ENSG00000270882.3	508.538	0.570693	0.262929	0.00358878	0.0417419	Neutron	1	6h	dose_response	Neutron_1Gy_6h vs Neutron_0Gy_6h	ENSG00000270882	H4C14	TRUE	up
ENSG00000273173.6	43.3147	-0.217577	0.4236	0.000235579	0.00555873	Neutron	1	6h	dose_response	Neutron_1Gy_6h vs Neutron_0Gy_6h	ENSG00000273173	SNURF	TRUE	down
ENSG00000273590.6	22.2373	-0.00271649	0.263253	0.0024459	0.0319236	Neutron	1	6h	dose_response	Neutron_1Gy_6h vs Neutron_0Gy_6h	ENSG00000273590	LOC102723553	TRUE	down
ENSG00000273828.3	158.929	1.34389	0.702609	0.00161288	0.0233359	Neutron	1	6h	dose_response	Neutron_1Gy_6h vs Neutron_0Gy_6h	ENSG00000273828	LOC124904917	TRUE	up
ENSG00000275023.6	4271.72	0.346772	0.137484	0.00398068	0.0446667	Neutron	1	6h	dose_response	Neutron_1Gy_6h vs Neutron_0Gy_6h	ENSG00000275023	MLLT6	TRUE	up
ENSG00000275131.5	321.495	0.604325	0.229905	0.00104331	0.0170292	Neutron	1	6h	dose_response	Neutron_1Gy_6h vs Neutron_0Gy_6h	ENSG00000275131	ENSG00000275131	TRUE	up
ENSG00000278730.1	722.381	0.460821	0.177717	0.00174204	0.0248133	Neutron	1	6h	dose_response	Neutron_1Gy_6h vs Neutron_0Gy_6h	ENSG00000278730	ENSG00000278730	TRUE	up
ENSG00000279364.1	37.0836	0.0125835	0.263349	0.000201937	0.00489071	Neutron	1	6h	dose_response	Neutron_1Gy_6h vs Neutron_0Gy_6h	ENSG00000279364	ENSG00000279364	TRUE	up
ENSG00000279602.2	41.8245	-1.86473	0.774251	0.000484196	0.009416	Neutron	1	6h	dose_response	Neutron_1Gy_6h vs Neutron_0Gy_6h	ENSG00000279602	ENSG00000279602	TRUE	down
ENSG00000279605.1	7.75131	0.160767	0.340339	0.00051349	0.00987671	Neutron	1	6h	dose_response	Neutron_1Gy_6h vs Neutron_0Gy_6h	ENSG00000279605	ENSG00000279605	TRUE	up
ENSG00000279825.1	11.9625	2.46746	1.86844	0.00277929	0.0349585	Neutron	1	6h	dose_response	Neutron_1Gy_6h vs Neutron_0Gy_6h	ENSG00000279825	ENSG00000279825	TRUE	up
ENSG00000280128.1	172.02	0.695376	0.267508	0.000879207	0.0148731	Neutron	1	6h	dose_response	Neutron_1Gy_6h vs Neutron_0Gy_6h	ENSG00000280128	ENSG00000280128	TRUE	up
ENSG00000280211.1	14.9786	0.144159	0.32315	0.00254841	0.0329036	Neutron	1	6h	dose_response	Neutron_1Gy_6h vs Neutron_0Gy_6h	ENSG00000280211	ENSG00000280211	TRUE	up
ENSG00000280411.1	26.7312	-0.217188	0.41001	0.00362248	0.0419881	Neutron	1	6h	dose_response	Neutron_1Gy_6h vs Neutron_0Gy_6h	ENSG00000280411	IGHV1-69D	TRUE	down
ENSG00000281887.3	54.6179	-0.0170035	0.264033	7.95039e-10	1.24002e-07	Neutron	1	6h	dose_response	Neutron_1Gy_6h vs Neutron_0Gy_6h	ENSG00000281887	GIMAP1-GIMAP5	TRUE	down
ENSG00000283199.3	112.723	1.34463	0.482369	0.000230034	0.00546095	Neutron	1	6h	dose_response	Neutron_1Gy_6h vs Neutron_0Gy_6h	ENSG00000283199	C13orf46	TRUE	up
ENSG00000285053.1	50.7298	0.0596453	0.272838	0.0011419	0.0182772	Neutron	1	6h	dose_response	Neutron_1Gy_6h vs Neutron_0Gy_6h	ENSG00000285053	ENSG00000285053	TRUE	up
ENSG00000285756.3	589.406	0.611763	0.218595	0.000551097	0.0104249	Neutron	1	6h	dose_response	Neutron_1Gy_6h vs Neutron_0Gy_6h	ENSG00000285756	LOC389906	TRUE	up
ENSG00000285932.1	23.1636	1.59895	1.13427	0.00345097	0.0408072	Neutron	1	6h	dose_response	Neutron_1Gy_6h vs Neutron_0Gy_6h	ENSG00000285932	ENSG00000285932	TRUE	up
ENSG00000286030.2	20.0204	0.0301217	0.265427	1.05175e-08	1.27163e-06	Neutron	1	6h	dose_response	Neutron_1Gy_6h vs Neutron_0Gy_6h	ENSG00000286030	ENSG00000286030	TRUE	up
ENSG00000286098.1	15.076	-0.006486	0.263179	1.79273e-09	2.63785e-07	Neutron	1	6h	dose_response	Neutron_1Gy_6h vs Neutron_0Gy_6h	ENSG00000286098	ENSG00000286098	TRUE	down
ENSG00000286760.4	12.9646	-2.01162	1.11837	0.00224632	0.0300736	Neutron	1	6h	dose_response	Neutron_1Gy_6h vs Neutron_0Gy_6h	ENSG00000286760	LOC100289495	TRUE	down
ENSG00000287839.3	130.697	-1.10672	0.361521	0.000127237	0.00346338	Neutron	1	6h	dose_response	Neutron_1Gy_6h vs Neutron_0Gy_6h	ENSG00000287839	ENSG00000287839	TRUE	down
ENSG00000288730.2	13.2735	-0.300141	0.614258	0.00312455	0.0379352	Neutron	1	6h	dose_response	Neutron_1Gy_6h vs Neutron_0Gy_6h	ENSG00000288730	ENSG00000288730	TRUE	down
ENSG00000288852.2	19.42	0.217006	0.40765	0.0044634	0.0484789	Neutron	1	6h	dose_response	Neutron_1Gy_6h vs Neutron_0Gy_6h	ENSG00000288852	ENSG00000288852	TRUE	up
ENSG00000289047.3	445.864	0.585378	0.217282	0.000924684	0.0154718	Neutron	1	6h	dose_response	Neutron_1Gy_6h vs Neutron_0Gy_6h	ENSG00000289047	LOC100294145	TRUE	up
ENSG00000289278.3	19.1739	-6.47626	2.70044	3.0837e-05	0.00108816	Neutron	1	6h	dose_response	Neutron_1Gy_6h vs Neutron_0Gy_6h	ENSG00000289278	ENSG00000289278	TRUE	down
ENSG00000290084.2	36.2758	1.83185	0.786354	0.000701769	0.0125091	Neutron	1	6h	dose_response	Neutron_1Gy_6h vs Neutron_0Gy_6h	ENSG00000290084	ENSG00000290084	TRUE	up
ENSG00000290554.2	9.07627	0.103123	0.292372	0.0041947	0.046302	Neutron	1	6h	dose_response	Neutron_1Gy_6h vs Neutron_0Gy_6h	ENSG00000290554	ADCY10P1	TRUE	up
ENSG00000290720.1	248.993	0.959091	0.290071	6.33424e-05	0.00196803	Neutron	1	6h	dose_response	Neutron_1Gy_6h vs Neutron_0Gy_6h	ENSG00000290720	ZNF542P	TRUE	up
ENSG00000290770.2	282.86	0.97643	0.32329	0.00015734	0.00405625	Neutron	1	6h	dose_response	Neutron_1Gy_6h vs Neutron_0Gy_6h	ENSG00000290770	SLC71A3P	TRUE	up
ENSG00000290832.2	661.041	0.472503	0.163673	0.000787402	0.0137373	Neutron	1	6h	dose_response	Neutron_1Gy_6h vs Neutron_0Gy_6h	ENSG00000290832	STAG3L3	TRUE	up
ENSG00000290879.2	292.607	0.714319	0.342496	0.00284847	0.0354287	Neutron	1	6h	dose_response	Neutron_1Gy_6h vs Neutron_0Gy_6h	ENSG00000290879	ENSG00000290879	TRUE	up
ENSG00000290948.2	248.851	0.657364	0.328948	0.00345561	0.0408311	Neutron	1	6h	dose_response	Neutron_1Gy_6h vs Neutron_0Gy_6h	ENSG00000290948	GOLGA2P10	TRUE	up
ENSG00000290999.2	182.167	1.88711	0.37642	2.57236e-08	2.76737e-06	Neutron	1	6h	dose_response	Neutron_1Gy_6h vs Neutron_0Gy_6h	ENSG00000290999	ENSG00000290999	TRUE	up
ENSG00000291060.2	279.933	2.14612	0.43047	3.12961e-08	3.25417e-06	Neutron	1	6h	dose_response	Neutron_1Gy_6h vs Neutron_0Gy_6h	ENSG00000291060	ENSG00000291060	TRUE	up
ENSG00000291066.2	261.243	0.583991	0.27399	0.0037091	0.0426314	Neutron	1	6h	dose_response	Neutron_1Gy_6h vs Neutron_0Gy_6h	ENSG00000291066	RRN3P1	TRUE	up
ENSG00000291103.2	37.5008	-1.52361	0.641598	0.000565521	0.010627	Neutron	1	6h	dose_response	Neutron_1Gy_6h vs Neutron_0Gy_6h	ENSG00000291103	MPHOSPH10P1	TRUE	down
ENSG00000291114.2	43.2775	-1.92957	0.531539	1.09049e-05	0.000465469	Neutron	1	6h	dose_response	Neutron_1Gy_6h vs Neutron_0Gy_6h	ENSG00000291114	SIGLEC17P	TRUE	down
ENSG00000291124.2	948.69	0.671528	0.194826	6.476e-05	0.00199707	Neutron	1	6h	dose_response	Neutron_1Gy_6h vs Neutron_0Gy_6h	ENSG00000291124	CCT6P1	TRUE	up
ENSG00000291140.2	121.113	1.09996	0.41915	0.000171805	0.00432899	Neutron	1	6h	dose_response	Neutron_1Gy_6h vs Neutron_0Gy_6h	ENSG00000291140	AMZ2P1	TRUE	up
ENSG00000291149.2	442.963	0.557549	0.261305	0.00401272	0.0449615	Neutron	1	6h	dose_response	Neutron_1Gy_6h vs Neutron_0Gy_6h	ENSG00000291149	LOC154761	TRUE	up
ENSG00000291201.2	226.465	0.806977	0.332411	0.00107648	0.017435	Neutron	1	6h	dose_response	Neutron_1Gy_6h vs Neutron_0Gy_6h	ENSG00000291201	ENSG00000291201	TRUE	up
ENSG00000291210.2	94.3037	1.24957	0.676261	0.00204859	0.0280279	Neutron	1	6h	dose_response	Neutron_1Gy_6h vs Neutron_0Gy_6h	ENSG00000291210	LOC727751	TRUE	up
ENSG00000293137.3	28.1534	1.00901	0.604037	0.00378239	0.0431874	Neutron	1	6h	dose_response	Neutron_1Gy_6h vs Neutron_0Gy_6h	ENSG00000293137	MSL3B	TRUE	up
ENSG00000293147.1	27.2699	-0.300027	0.61176	0.00352693	0.0413142	Neutron	1	6h	dose_response	Neutron_1Gy_6h vs Neutron_0Gy_6h	ENSG00000293147	SLC9A7P1	TRUE	down
ENSG00000293317.2	78.0879	1.84458	0.922218	0.000997328	0.016473	Neutron	1	6h	dose_response	Neutron_1Gy_6h vs Neutron_0Gy_6h	ENSG00000293317	ZNF702P	TRUE	up
ENSG00000293360.1	47.0498	1.32764	0.628291	0.00119679	0.0189314	Neutron	1	6h	dose_response	Neutron_1Gy_6h vs Neutron_0Gy_6h	ENSG00000293360	ABCA11P	TRUE	up
ENSG00000293442.2	470.825	1.5215	0.365554	1.33037e-06	7.98071e-05	Neutron	1	6h	dose_response	Neutron_1Gy_6h vs Neutron_0Gy_6h	ENSG00000293442	PRKY	TRUE	up
ENSG00000294008.1	28.9904	-2.49897	1.09778	0.0005151	0.00988193	Neutron	1	6h	dose_response	Neutron_1Gy_6h vs Neutron_0Gy_6h	ENSG00000294008	ENSG00000294008	TRUE	down
ENSG00000296642.1	89.6933	0.840663	0.470963	0.00397391	0.0446228	Neutron	1	6h	dose_response	Neutron_1Gy_6h vs Neutron_0Gy_6h	ENSG00000296642	ENSG00000296642	TRUE	up
ENSG00000296884.1	18.2768	1.51634	1.10976	0.00369992	0.0425887	Neutron	1	6h	dose_response	Neutron_1Gy_6h vs Neutron_0Gy_6h	ENSG00000296884	ENSG00000296884	TRUE	up
ENSG00000297805.1	64.4353	0.336527	0.739975	0.00258206	0.0331687	Neutron	1	6h	dose_response	Neutron_1Gy_6h vs Neutron_0Gy_6h	ENSG00000297805	GUSBP16	TRUE	up
ENSG00000299675.1	12.3283	0.13598	0.314022	0.00324319	0.0388949	Neutron	1	6h	dose_response	Neutron_1Gy_6h vs Neutron_0Gy_6h	ENSG00000299675	ENSG00000299675	TRUE	up
ENSG00000304438.1	45.4672	1.28562	0.638816	0.00146408	0.0217065	Neutron	1	6h	dose_response	Neutron_1Gy_6h vs Neutron_0Gy_6h	ENSG00000304438	HSD17B1P1	TRUE	up
ENSG00000305887.1	52.4858	1.1848	0.510297	0.000925313	0.0154718	Neutron	1	6h	dose_response	Neutron_1Gy_6h vs Neutron_0Gy_6h	ENSG00000305887	ENSG00000305887	TRUE	up
ENSG00000306779.1	8.31444	-0.0823858	0.28187	0.00361325	0.0419627	Neutron	1	6h	dose_response	Neutron_1Gy_6h vs Neutron_0Gy_6h	ENSG00000306779	ENSG00000306779	TRUE	down
ENSG00000309428.1	38.4734	-1.92205	0.824033	0.000571561	0.0107147	Neutron	1	6h	dose_response	Neutron_1Gy_6h vs Neutron_0Gy_6h	ENSG00000309428	ENSG00000309428	TRUE	down

### Sheet: Neutron_0.1_24h
gene_id	baseMean	log2FoldChange	lfcSE	pvalue	padj	radiation_type	dose	timepoint	contrast_type	contrast	gene_id_clean	gene_symbol	sig	direction
ENSG00000004468.14	246.008	0.0431822	0.0944036	0.000128455	0.0278266	Neutron	0.1	24h	dose_response	Neutron_0.1Gy_24h vs Neutron_0Gy_24h	ENSG00000004468	CD38	TRUE	up
ENSG00000054148.19	814.997	1.17521	0.211304	8.27174e-10	2.58029e-06	Neutron	0.1	24h	dose_response	Neutron_0.1Gy_24h vs Neutron_0Gy_24h	ENSG00000054148	PHPT1	TRUE	up
ENSG00000058056.11	137.982	-0.0269977	0.0822512	5.49064e-05	0.0162777	Neutron	0.1	24h	dose_response	Neutron_0.1Gy_24h vs Neutron_0Gy_24h	ENSG00000058056	USP13	TRUE	down
ENSG00000071054.18	4746.57	0.362935	0.107403	1.8275e-05	0.0068381	Neutron	0.1	24h	dose_response	Neutron_0.1Gy_24h vs Neutron_0Gy_24h	ENSG00000071054	MAP4K4	TRUE	up
ENSG00000076351.14	95.7245	-0.0230848	0.0802794	2.80456e-05	0.00972061	Neutron	0.1	24h	dose_response	Neutron_0.1Gy_24h vs Neutron_0Gy_24h	ENSG00000076351	SLC46A1	TRUE	down
ENSG00000079691.20	56.5172	1.46628	0.542109	0.000235592	0.0465159	Neutron	0.1	24h	dose_response	Neutron_0.1Gy_24h vs Neutron_0Gy_24h	ENSG00000079691	CARMIL1	TRUE	up
ENSG00000087088.22	4052.75	1.16481	0.189344	3.27658e-11	1.41288e-07	Neutron	0.1	24h	dose_response	Neutron_0.1Gy_24h vs Neutron_0Gy_24h	ENSG00000087088	BAX	TRUE	up
ENSG00000090975.15	299.463	1.008	0.337307	9.39777e-05	0.0236415	Neutron	0.1	24h	dose_response	Neutron_0.1Gy_24h vs Neutron_0Gy_24h	ENSG00000090975	PITPNM2	TRUE	up
ENSG00000100150.21	247.099	-0.055954	0.110043	0.000125626	0.0278045	Neutron	0.1	24h	dose_response	Neutron_0.1Gy_24h vs Neutron_0Gy_24h	ENSG00000100150	DEPDC5	TRUE	down
ENSG00000100298.16	183.466	2.07062	0.443207	1.14438e-07	0.000118993	Neutron	0.1	24h	dose_response	Neutron_0.1Gy_24h vs Neutron_0Gy_24h	ENSG00000100298	APOBEC3H	TRUE	up
ENSG00000101290.15	1526.51	0.522745	0.159029	4.3081e-05	0.0134387	Neutron	0.1	24h	dose_response	Neutron_0.1Gy_24h vs Neutron_0Gy_24h	ENSG00000101290	CDS2	TRUE	up
ENSG00000101493.12	242.829	0.0589058	0.115104	3.37715e-05	0.0114508	Neutron	0.1	24h	dose_response	Neutron_0.1Gy_24h vs Neutron_0Gy_24h	ENSG00000101493	ZNF516	TRUE	up
ENSG00000103226.20	162.758	-0.0129306	0.0765976	4.44926e-05	0.0136069	Neutron	0.1	24h	dose_response	Neutron_0.1Gy_24h vs Neutron_0Gy_24h	ENSG00000103226	NOMO3	TRUE	down
ENSG00000103319.13	96.3424	0.0218446	0.079782	5.97476e-08	7.16834e-05	Neutron	0.1	24h	dose_response	Neutron_0.1Gy_24h vs Neutron_0Gy_24h	ENSG00000103319	EEF2K	TRUE	up
ENSG00000104093.15	216.795	-1.97419	0.689377	0.000108447	0.025628	Neutron	0.1	24h	dose_response	Neutron_0.1Gy_24h vs Neutron_0Gy_24h	ENSG00000104093	DMXL2	TRUE	down
ENSG00000105251.12	11.0744	-9.16485	3.52744	7.60796e-06	0.00382779	Neutron	0.1	24h	dose_response	Neutron_0.1Gy_24h vs Neutron_0Gy_24h	ENSG00000105251	SHD	TRUE	down
ENSG00000105327.19	2716.28	0.68335	0.242119	0.000168445	0.0350299	Neutron	0.1	24h	dose_response	Neutron_0.1Gy_24h vs Neutron_0Gy_24h	ENSG00000105327	BBC3	TRUE	up
ENSG00000105397.17	2243.2	-0.461005	0.138137	3.85438e-05	0.0127908	Neutron	0.1	24h	dose_response	Neutron_0.1Gy_24h vs Neutron_0Gy_24h	ENSG00000105397	TYK2	TRUE	down
ENSG00000106952.9	4386.16	0.595589	0.155957	5.90043e-06	0.00328675	Neutron	0.1	24h	dose_response	Neutron_0.1Gy_24h vs Neutron_0Gy_24h	ENSG00000106952	TNFSF8	TRUE	up
ENSG00000112249.15	2600.71	0.410469	0.174658	1.79443e-05	0.0068381	Neutron	0.1	24h	dose_response	Neutron_0.1Gy_24h vs Neutron_0Gy_24h	ENSG00000112249	ASCC3	TRUE	up
ENSG00000113070.9	123.145	-5.1443	2.50449	0.000244813	0.0477294	Neutron	0.1	24h	dose_response	Neutron_0.1Gy_24h vs Neutron_0Gy_24h	ENSG00000113070	HBEGF	TRUE	down
ENSG00000114450.12	262.837	-1.50353	0.482349	5.53131e-05	0.0162777	Neutron	0.1	24h	dose_response	Neutron_0.1Gy_24h vs Neutron_0Gy_24h	ENSG00000114450	GNB4	TRUE	down
ENSG00000115009.13	28.3183	-0.037813	0.0896753	6.04453e-05	0.0174586	Neutron	0.1	24h	dose_response	Neutron_0.1Gy_24h vs Neutron_0Gy_24h	ENSG00000115009	CCL20	TRUE	down
ENSG00000116717.13	1339.72	0.927688	0.171509	2.86439e-09	7.44597e-06	Neutron	0.1	24h	dose_response	Neutron_0.1Gy_24h vs Neutron_0Gy_24h	ENSG00000116717	GADD45A	TRUE	up
ENSG00000117318.10	177.751	-1.27073	0.294575	7.38989e-07	0.0005763	Neutron	0.1	24h	dose_response	Neutron_0.1Gy_24h vs Neutron_0Gy_24h	ENSG00000117318	ID3	TRUE	down
ENSG00000120889.14	1363.72	0.769358	0.179962	9.32337e-07	0.000632246	Neutron	0.1	24h	dose_response	Neutron_0.1Gy_24h vs Neutron_0Gy_24h	ENSG00000120889	TNFRSF10B	TRUE	up
ENSG00000121297.8	78.3429	0.0233867	0.0803067	1.77572e-05	0.0068381	Neutron	0.1	24h	dose_response	Neutron_0.1Gy_24h vs Neutron_0Gy_24h	ENSG00000121297	TSHZ3	TRUE	up
ENSG00000123607.17	325.346	1.23275	0.405954	7.48738e-05	0.0201346	Neutron	0.1	24h	dose_response	Neutron_0.1Gy_24h vs Neutron_0Gy_24h	ENSG00000123607	TTC21B	TRUE	up
ENSG00000123836.16	54.3496	-0.0318047	0.0854446	4.53709e-08	5.89708e-05	Neutron	0.1	24h	dose_response	Neutron_0.1Gy_24h vs Neutron_0Gy_24h	ENSG00000123836	PFKFB2	TRUE	down
ENSG00000124762.16	2526.37	0.843152	0.228322	8.31129e-06	0.00405097	Neutron	0.1	24h	dose_response	Neutron_0.1Gy_24h vs Neutron_0Gy_24h	ENSG00000124762	CDKN1A	TRUE	up
ENSG00000129250.13	1245.92	0.402973	0.146834	0.000262861	0.0499981	Neutron	0.1	24h	dose_response	Neutron_0.1Gy_24h vs Neutron_0Gy_24h	ENSG00000129250	KIF1C	TRUE	up
ENSG00000130948.10	9.63743	0.0101402	0.0759436	0.000148384	0.0312749	Neutron	0.1	24h	dose_response	Neutron_0.1Gy_24h vs Neutron_0Gy_24h	ENSG00000130948	HSD17B3	TRUE	up
ENSG00000131401.14	163.022	0.00183609	0.0749691	7.48973e-09	1.46022e-05	Neutron	0.1	24h	dose_response	Neutron_0.1Gy_24h vs Neutron_0Gy_24h	ENSG00000131401	ENSG00000131401	TRUE	up
ENSG00000132334.18	599.631	-1.22146	0.338483	1.0302e-05	0.00472589	Neutron	0.1	24h	dose_response	Neutron_0.1Gy_24h vs Neutron_0Gy_24h	ENSG00000132334	PTPRE	TRUE	down
ENSG00000132646.12	1638.47	0.527593	0.138717	3.829e-06	0.00229696	Neutron	0.1	24h	dose_response	Neutron_0.1Gy_24h vs Neutron_0Gy_24h	ENSG00000132646	PCNA	TRUE	up
ENSG00000133138.21	26.2887	2.79676	0.906864	4.20347e-05	0.0133799	Neutron	0.1	24h	dose_response	Neutron_0.1Gy_24h vs Neutron_0Gy_24h	ENSG00000133138	TBC1D8B	TRUE	up
ENSG00000134061.5	168.294	-1.12752	0.41179	0.000205039	0.0415324	Neutron	0.1	24h	dose_response	Neutron_0.1Gy_24h vs Neutron_0Gy_24h	ENSG00000134061	CD180	TRUE	down
ENSG00000134574.13	2018.76	0.511956	0.214956	3.31056e-08	4.69407e-05	Neutron	0.1	24h	dose_response	Neutron_0.1Gy_24h vs Neutron_0Gy_24h	ENSG00000134574	DDB2	TRUE	up
ENSG00000144504.17	626.856	1.27318	0.41403	6.75369e-05	0.0188102	Neutron	0.1	24h	dose_response	Neutron_0.1Gy_24h vs Neutron_0Gy_24h	ENSG00000144504	ANKMY1	TRUE	up
ENSG00000146070.18	51.6428	-7.58473	2.88332	6.39936e-06	0.00344175	Neutron	0.1	24h	dose_response	Neutron_0.1Gy_24h vs Neutron_0Gy_24h	ENSG00000146070	PLA2G7	TRUE	down
ENSG00000148219.19	170.823	0.973779	0.276219	1.29418e-05	0.00560701	Neutron	0.1	24h	dose_response	Neutron_0.1Gy_24h vs Neutron_0Gy_24h	ENSG00000148219	ASTN2	TRUE	up
ENSG00000150991.17	34070.1	0.342923	0.0850434	3.35567e-06	0.00218076	Neutron	0.1	24h	dose_response	Neutron_0.1Gy_24h vs Neutron_0Gy_24h	ENSG00000150991	UBC	TRUE	up
ENSG00000154767.17	3529.44	0.507953	0.109923	1.89936e-07	0.000155918	Neutron	0.1	24h	dose_response	Neutron_0.1Gy_24h vs Neutron_0Gy_24h	ENSG00000154767	XPC	TRUE	up
ENSG00000161513.13	1574.09	2.31258	0.162761	3.99774e-47	6.23528e-43	Neutron	0.1	24h	dose_response	Neutron_0.1Gy_24h vs Neutron_0Gy_24h	ENSG00000161513	FDXR	TRUE	up
ENSG00000162783.11	3455.02	0.669346	0.191529	1.88522e-05	0.0068381	Neutron	0.1	24h	dose_response	Neutron_0.1Gy_24h vs Neutron_0Gy_24h	ENSG00000162783	IER5	TRUE	up
ENSG00000163781.15	341.824	-0.967056	0.322695	8.684e-05	0.0228376	Neutron	0.1	24h	dose_response	Neutron_0.1Gy_24h vs Neutron_0Gy_24h	ENSG00000163781	TOPBP1	TRUE	down
ENSG00000164050.14	30.715	-0.0111546	0.0761654	9.17686e-05	0.0234642	Neutron	0.1	24h	dose_response	Neutron_0.1Gy_24h vs Neutron_0Gy_24h	ENSG00000164050	PLXNB1	TRUE	down
ENSG00000164237.10	96.898	0.0466744	0.0991736	1.18135e-05	0.00526444	Neutron	0.1	24h	dose_response	Neutron_0.1Gy_24h vs Neutron_0Gy_24h	ENSG00000164237	CMBL	TRUE	up
ENSG00000167196.15	643.483	0.829331	0.180561	1.6297e-07	0.000141214	Neutron	0.1	24h	dose_response	Neutron_0.1Gy_24h vs Neutron_0Gy_24h	ENSG00000167196	FBXO22	TRUE	up
ENSG00000167210.17	19.3478	0.0155648	0.0772969	8.78537e-05	0.0228376	Neutron	0.1	24h	dose_response	Neutron_0.1Gy_24h vs Neutron_0Gy_24h	ENSG00000167210	LOXHD1	TRUE	up
ENSG00000167306.22	11.8086	5.28175	1.60651	1.75626e-05	0.0068381	Neutron	0.1	24h	dose_response	Neutron_0.1Gy_24h vs Neutron_0Gy_24h	ENSG00000167306	MYO5B	TRUE	up
ENSG00000168016.16	3435.3	-0.641486	0.187014	2.44368e-05	0.00866229	Neutron	0.1	24h	dose_response	Neutron_0.1Gy_24h vs Neutron_0Gy_24h	ENSG00000168016	TRANK1	TRUE	down
ENSG00000168461.14	891.11	-1.38332	0.39067	1.37407e-05	0.00579227	Neutron	0.1	24h	dose_response	Neutron_0.1Gy_24h vs Neutron_0Gy_24h	ENSG00000168461	RAB31	TRUE	down
ENSG00000169896.19	1075.1	-1.02763	0.347489	0.000114141	0.0264138	Neutron	0.1	24h	dose_response	Neutron_0.1Gy_24h vs Neutron_0Gy_24h	ENSG00000169896	ITGAM	TRUE	down
ENSG00000170855.5	1051.27	0.518615	0.146113	1.86783e-05	0.0068381	Neutron	0.1	24h	dose_response	Neutron_0.1Gy_24h vs Neutron_0Gy_24h	ENSG00000170855	TRIAP1	TRUE	up
ENSG00000171848.17	19.8537	-0.00400442	0.0750643	3.62347e-11	1.41288e-07	Neutron	0.1	24h	dose_response	Neutron_0.1Gy_24h vs Neutron_0Gy_24h	ENSG00000171848	RRM2	TRUE	down
ENSG00000172667.12	1114.12	1.24038	0.243406	1.60342e-08	2.50085e-05	Neutron	0.1	24h	dose_response	Neutron_0.1Gy_24h vs Neutron_0Gy_24h	ENSG00000172667	ZMAT3	TRUE	up
ENSG00000173473.12	2102.42	-0.414372	0.15468	0.000200323	0.041111	Neutron	0.1	24h	dose_response	Neutron_0.1Gy_24h vs Neutron_0Gy_24h	ENSG00000173473	SMARCC1	TRUE	down
ENSG00000174307.7	549.119	2.74977	0.348594	1.51667e-16	1.18278e-12	Neutron	0.1	24h	dose_response	Neutron_0.1Gy_24h vs Neutron_0Gy_24h	ENSG00000174307	PHLDA3	TRUE	up
ENSG00000176720.7	23.941	-0.0181919	0.0781572	0.000235607	0.0465159	Neutron	0.1	24h	dose_response	Neutron_0.1Gy_24h vs Neutron_0Gy_24h	ENSG00000176720	BOK	TRUE	down
ENSG00000177076.6	78.2841	0.0515368	0.103737	0.000249591	0.04806	Neutron	0.1	24h	dose_response	Neutron_0.1Gy_24h vs Neutron_0Gy_24h	ENSG00000177076	ACER2	TRUE	up
ENSG00000179583.22	424.265	-1.53466	0.53184	0.000116958	0.0264377	Neutron	0.1	24h	dose_response	Neutron_0.1Gy_24h vs Neutron_0Gy_24h	ENSG00000179583	CIITA	TRUE	down
ENSG00000181026.16	3461.77	0.775684	0.167459	1.59901e-07	0.000141214	Neutron	0.1	24h	dose_response	Neutron_0.1Gy_24h vs Neutron_0Gy_24h	ENSG00000181026	AEN	TRUE	up
ENSG00000183963.20	65.5918	0.0238613	0.0805567	0.000137914	0.0294664	Neutron	0.1	24h	dose_response	Neutron_0.1Gy_24h vs Neutron_0Gy_24h	ENSG00000183963	SMTN	TRUE	up
ENSG00000185670.10	34.8709	-3.1772	0.83927	5.81189e-06	0.00328675	Neutron	0.1	24h	dose_response	Neutron_0.1Gy_24h vs Neutron_0Gy_24h	ENSG00000185670	ZBTB3	TRUE	down
ENSG00000196152.11	709.351	0.457011	0.184827	6.31462e-05	0.0179071	Neutron	0.1	24h	dose_response	Neutron_0.1Gy_24h vs Neutron_0Gy_24h	ENSG00000196152	ZNF79	TRUE	up
ENSG00000198265.13	1606.28	0.835878	0.195964	8.47834e-07	0.000618077	Neutron	0.1	24h	dose_response	Neutron_0.1Gy_24h vs Neutron_0Gy_24h	ENSG00000198265	HELZ	TRUE	up
ENSG00000198604.12	1088.25	-0.869946	0.267249	3.93736e-05	0.012794	Neutron	0.1	24h	dose_response	Neutron_0.1Gy_24h vs Neutron_0Gy_24h	ENSG00000198604	BAZ1A	TRUE	down
ENSG00000202198.1	27.1183	-0.000492997	0.0749467	0.000115159	0.0264138	Neutron	0.1	24h	dose_response	Neutron_0.1Gy_24h vs Neutron_0Gy_24h	ENSG00000202198	RN7SK	TRUE	down
ENSG00000211445.13	59.6875	0.031182	0.0848845	7.54849e-06	0.00382779	Neutron	0.1	24h	dose_response	Neutron_0.1Gy_24h vs Neutron_0Gy_24h	ENSG00000211445	GPX3	TRUE	up
ENSG00000214655.11	1913.79	-0.7005	0.17854	3.63468e-06	0.0022676	Neutron	0.1	24h	dose_response	Neutron_0.1Gy_24h vs Neutron_0Gy_24h	ENSG00000214655	ZSWIM8	TRUE	down
ENSG00000228063.5	28.1815	0.0240574	0.0806574	0.000126571	0.0278045	Neutron	0.1	24h	dose_response	Neutron_0.1Gy_24h vs Neutron_0Gy_24h	ENSG00000228063	LYPLAL1-DT	TRUE	up
ENSG00000228589.3	21.7071	-0.00122059	0.074959	1.41208e-08	2.44713e-05	Neutron	0.1	24h	dose_response	Neutron_0.1Gy_24h vs Neutron_0Gy_24h	ENSG00000228589	ENSG00000228589	TRUE	down
ENSG00000237440.10	203.22	-0.0521648	0.104811	0.000103019	0.025106	Neutron	0.1	24h	dose_response	Neutron_0.1Gy_24h vs Neutron_0Gy_24h	ENSG00000237440	ZNF737	TRUE	down
ENSG00000249859.15	1195.99	0.75082	0.175971	8.71815e-07	0.000618077	Neutron	0.1	24h	dose_response	Neutron_0.1Gy_24h vs Neutron_0Gy_24h	ENSG00000249859	PVT1	TRUE	up
ENSG00000255339.6	17.2178	-0.0119689	0.0763581	9.629e-05	0.0238387	Neutron	0.1	24h	dose_response	Neutron_0.1Gy_24h vs Neutron_0Gy_24h	ENSG00000255339	ENSG00000255339	TRUE	down
ENSG00000260342.2	25.7304	-0.00141688	0.0749584	1.60453e-07	0.000141214	Neutron	0.1	24h	dose_response	Neutron_0.1Gy_24h vs Neutron_0Gy_24h	ENSG00000260342	ENSG00000260342	TRUE	down
ENSG00000268173.3	46.5864	0.00207466	0.0749751	9.94634e-08	0.000110809	Neutron	0.1	24h	dose_response	Neutron_0.1Gy_24h vs Neutron_0Gy_24h	ENSG00000268173	ENSG00000268173	TRUE	up
ENSG00000269243.1	46.6553	-0.000931999	0.0749471	0.000107529	0.025628	Neutron	0.1	24h	dose_response	Neutron_0.1Gy_24h vs Neutron_0Gy_24h	ENSG00000269243	ENSG00000269243	TRUE	down
ENSG00000277075.4	102.827	0.0578916	0.113812	9.22586e-06	0.00436048	Neutron	0.1	24h	dose_response	Neutron_0.1Gy_24h vs Neutron_0Gy_24h	ENSG00000277075	H2AC8	TRUE	up
ENSG00000290318.1	119.592	0.0134224	0.0767491	6.78792e-09	1.46022e-05	Neutron	0.1	24h	dose_response	Neutron_0.1Gy_24h vs Neutron_0Gy_24h	ENSG00000290318	ENSG00000290318	TRUE	up
ENSG00000290791.2	42.757	-0.0166496	0.0776815	7.10511e-05	0.0194418	Neutron	0.1	24h	dose_response	Neutron_0.1Gy_24h vs Neutron_0Gy_24h	ENSG00000290791	ENSG00000290791	TRUE	down

### Sheet: Neutron_0.5_24h
gene_id	baseMean	log2FoldChange	lfcSE	pvalue	padj	radiation_type	dose	timepoint	contrast_type	contrast	gene_id_clean	gene_symbol	sig	direction
ENSG00000004660.16	62.9922	-1.12363	0.470801	0.000578815	0.0297312	Neutron	0.5	24h	dose_response	Neutron_0.5Gy_24h vs Neutron_0Gy_24h	ENSG00000004660	CAMKK1	TRUE	down
ENSG00000005469.13	102.816	1.10455	0.349212	6.41654e-05	0.00580238	Neutron	0.5	24h	dose_response	Neutron_0.5Gy_24h vs Neutron_0Gy_24h	ENSG00000005469	CROT	TRUE	up
ENSG00000005893.18	1105.92	-0.635328	0.169746	6.44883e-05	0.00580238	Neutron	0.5	24h	dose_response	Neutron_0.5Gy_24h vs Neutron_0Gy_24h	ENSG00000005893	LAMP2	TRUE	down
ENSG00000006534.18	413.622	-1.20374	0.578552	0.00127681	0.0481104	Neutron	0.5	24h	dose_response	Neutron_0.5Gy_24h vs Neutron_0Gy_24h	ENSG00000006534	ALDH3B1	TRUE	down
ENSG00000006831.11	1267.26	-0.383962	0.129327	0.000370691	0.0221907	Neutron	0.5	24h	dose_response	Neutron_0.5Gy_24h vs Neutron_0Gy_24h	ENSG00000006831	ADIPOR2	TRUE	down
ENSG00000007312.15	1260.62	-1.02968	0.296834	2.45479e-05	0.00284688	Neutron	0.5	24h	dose_response	Neutron_0.5Gy_24h vs Neutron_0Gy_24h	ENSG00000007312	CD79B	TRUE	down
ENSG00000007923.18	498.514	-0.497007	0.200048	0.000959674	0.0404514	Neutron	0.5	24h	dose_response	Neutron_0.5Gy_24h vs Neutron_0Gy_24h	ENSG00000007923	DNAJC11	TRUE	down
ENSG00000008277.16	44.7443	1.99638	1.01586	0.00104027	0.0419672	Neutron	0.5	24h	dose_response	Neutron_0.5Gy_24h vs Neutron_0Gy_24h	ENSG00000008277	ADAM22	TRUE	up
ENSG00000010671.19	564.346	-1.91878	0.266568	3.08616e-14	1.52724e-11	Neutron	0.5	24h	dose_response	Neutron_0.5Gy_24h vs Neutron_0Gy_24h	ENSG00000010671	BTK	TRUE	down
ENSG00000012822.17	1229.69	0.532873	0.20773	0.00069505	0.0331791	Neutron	0.5	24h	dose_response	Neutron_0.5Gy_24h vs Neutron_0Gy_24h	ENSG00000012822	CALCOCO1	TRUE	up
ENSG00000019169.12	39.6137	-0.0583872	0.179178	0.000189647	0.0134072	Neutron	0.5	24h	dose_response	Neutron_0.5Gy_24h vs Neutron_0Gy_24h	ENSG00000019169	MARCO	TRUE	down
ENSG00000019582.18	35939.2	-1.15457	0.271367	1.00334e-06	0.000181654	Neutron	0.5	24h	dose_response	Neutron_0.5Gy_24h vs Neutron_0Gy_24h	ENSG00000019582	CD74	TRUE	down
ENSG00000026103.25	574.607	0.964203	0.309689	7.83401e-05	0.00688188	Neutron	0.5	24h	dose_response	Neutron_0.5Gy_24h vs Neutron_0Gy_24h	ENSG00000026103	FAS	TRUE	up
ENSG00000038945.16	99.3952	-5.51102	2.60796	0.000187976	0.0133526	Neutron	0.5	24h	dose_response	Neutron_0.5Gy_24h vs Neutron_0Gy_24h	ENSG00000038945	MSR1	TRUE	down
ENSG00000039523.21	742.77	-1.43505	0.236202	6.67279e-11	2.35867e-08	Neutron	0.5	24h	dose_response	Neutron_0.5Gy_24h vs Neutron_0Gy_24h	ENSG00000039523	RIPOR1	TRUE	down
ENSG00000043462.14	4707.24	-0.284448	0.0912339	0.000399755	0.0231827	Neutron	0.5	24h	dose_response	Neutron_0.5Gy_24h vs Neutron_0Gy_24h	ENSG00000043462	LCP2	TRUE	down
ENSG00000048828.19	3043.56	-0.269847	0.0837485	0.000171156	0.0124558	Neutron	0.5	24h	dose_response	Neutron_0.5Gy_24h vs Neutron_0Gy_24h	ENSG00000048828	FAM120A	TRUE	down
ENSG00000050438.18	66.2815	0.0993204	0.210998	0.000501161	0.0268601	Neutron	0.5	24h	dose_response	Neutron_0.5Gy_24h vs Neutron_0Gy_24h	ENSG00000050438	SLC4A8	TRUE	up
ENSG00000054148.19	814.997	2.43294	0.203139	2.26133e-34	5.59527e-31	Neutron	0.5	24h	dose_response	Neutron_0.5Gy_24h vs Neutron_0Gy_24h	ENSG00000054148	PHPT1	TRUE	up
ENSG00000057704.14	395.878	-0.966234	0.301835	5.81772e-05	0.00543206	Neutron	0.5	24h	dose_response	Neutron_0.5Gy_24h vs Neutron_0Gy_24h	ENSG00000057704	TMCC3	TRUE	down
ENSG00000058091.18	71.8953	-2.26472	0.778769	9.11504e-05	0.00773268	Neutron	0.5	24h	dose_response	Neutron_0.5Gy_24h vs Neutron_0Gy_24h	ENSG00000058091	CDK14	TRUE	down
ENSG00000058272.20	1535.59	-0.628656	0.209045	0.000160291	0.0117806	Neutron	0.5	24h	dose_response	Neutron_0.5Gy_24h vs Neutron_0Gy_24h	ENSG00000058272	PPP1R12A	TRUE	down
ENSG00000060138.14	1286.63	-0.837597	0.272354	0.000101647	0.00843048	Neutron	0.5	24h	dose_response	Neutron_0.5Gy_24h vs Neutron_0Gy_24h	ENSG00000060138	YBX3	TRUE	down
ENSG00000060642.13	224.85	-0.665669	0.25003	0.000363703	0.0221292	Neutron	0.5	24h	dose_response	Neutron_0.5Gy_24h vs Neutron_0Gy_24h	ENSG00000060642	PIGV	TRUE	down
ENSG00000064651.15	151.919	0.878346	0.40057	0.0010656	0.0426915	Neutron	0.5	24h	dose_response	Neutron_0.5Gy_24h vs Neutron_0Gy_24h	ENSG00000064651	SLC12A2	TRUE	up
ENSG00000065559.16	531.571	-0.573	0.226693	0.000705432	0.033353	Neutron	0.5	24h	dose_response	Neutron_0.5Gy_24h vs Neutron_0Gy_24h	ENSG00000065559	MAP2K4	TRUE	down
ENSG00000071054.18	4746.57	1.0675	0.100922	2.25138e-27	2.78533e-24	Neutron	0.5	24h	dose_response	Neutron_0.5Gy_24h vs Neutron_0Gy_24h	ENSG00000071054	MAP4K4	TRUE	up
ENSG00000071127.19	5045.98	0.350288	0.114732	0.000336896	0.0208253	Neutron	0.5	24h	dose_response	Neutron_0.5Gy_24h vs Neutron_0Gy_24h	ENSG00000071127	WDR1	TRUE	up
ENSG00000072694.23	179.12	-1.82827	0.733264	0.000381189	0.0223681	Neutron	0.5	24h	dose_response	Neutron_0.5Gy_24h vs Neutron_0Gy_24h	ENSG00000072694	FCGR2B	TRUE	down
ENSG00000072954.8	45.4082	-1.16568	0.514555	0.000819196	0.0364125	Neutron	0.5	24h	dose_response	Neutron_0.5Gy_24h vs Neutron_0Gy_24h	ENSG00000072954	TMEM38A	TRUE	down
ENSG00000073464.14	68.707	-0.0799829	0.193351	0.000644857	0.0316139	Neutron	0.5	24h	dose_response	Neutron_0.5Gy_24h vs Neutron_0Gy_24h	ENSG00000073464	CLCN4	TRUE	down
ENSG00000073578.19	2791.04	0.420541	0.0896708	3.42212e-07	7.05623e-05	Neutron	0.5	24h	dose_response	Neutron_0.5Gy_24h vs Neutron_0Gy_24h	ENSG00000073578	SDHA	TRUE	up
ENSG00000076641.5	2389.76	-0.645538	0.198822	7.22268e-05	0.00638262	Neutron	0.5	24h	dose_response	Neutron_0.5Gy_24h vs Neutron_0Gy_24h	ENSG00000076641	PAG1	TRUE	down
ENSG00000078237.8	791.621	2.13996	0.581075	8.3893e-06	0.00112205	Neutron	0.5	24h	dose_response	Neutron_0.5Gy_24h vs Neutron_0Gy_24h	ENSG00000078237	TIGAR	TRUE	up
ENSG00000078687.19	764.48	0.743678	0.258156	0.000201391	0.0139713	Neutron	0.5	24h	dose_response	Neutron_0.5Gy_24h vs Neutron_0Gy_24h	ENSG00000078687	TNRC6C	TRUE	up
ENSG00000079308.21	78.2145	0.052511	0.175991	0.000124062	0.00984932	Neutron	0.5	24h	dose_response	Neutron_0.5Gy_24h vs Neutron_0Gy_24h	ENSG00000079308	TNS1	TRUE	up
ENSG00000079432.10	3119.08	0.582215	0.176136	6.67364e-05	0.00594524	Neutron	0.5	24h	dose_response	Neutron_0.5Gy_24h vs Neutron_0Gy_24h	ENSG00000079432	CIC	TRUE	up
ENSG00000080546.15	913.206	1.12194	0.148907	2.4391e-15	1.34114e-12	Neutron	0.5	24h	dose_response	Neutron_0.5Gy_24h vs Neutron_0Gy_24h	ENSG00000080546	SESN1	TRUE	up
ENSG00000082438.19	201.381	-0.129003	0.251029	0.0002776	0.0178217	Neutron	0.5	24h	dose_response	Neutron_0.5Gy_24h vs Neutron_0Gy_24h	ENSG00000082438	COBLL1	TRUE	down
ENSG00000083454.24	456.762	-0.809629	0.270673	0.000138593	0.0107164	Neutron	0.5	24h	dose_response	Neutron_0.5Gy_24h vs Neutron_0Gy_24h	ENSG00000083454	P2RX5	TRUE	down
ENSG00000083844.11	631.552	0.934231	0.390609	0.000611382	0.0307212	Neutron	0.5	24h	dose_response	Neutron_0.5Gy_24h vs Neutron_0Gy_24h	ENSG00000083844	ZNF264	TRUE	up
ENSG00000087088.22	4052.75	2.09321	0.185539	7.18746e-31	1.06705e-27	Neutron	0.5	24h	dose_response	Neutron_0.5Gy_24h vs Neutron_0Gy_24h	ENSG00000087088	BAX	TRUE	up
ENSG00000089009.17	20357.3	0.352822	0.128344	0.000832031	0.0368726	Neutron	0.5	24h	dose_response	Neutron_0.5Gy_24h vs Neutron_0Gy_24h	ENSG00000089009	RPL6	TRUE	up
ENSG00000089902.11	691.099	-0.650871	0.275078	0.000883698	0.0381377	Neutron	0.5	24h	dose_response	Neutron_0.5Gy_24h vs Neutron_0Gy_24h	ENSG00000089902	RCOR1	TRUE	down
ENSG00000091106.20	240.478	-4.99634	2.40687	0.000242163	0.0161218	Neutron	0.5	24h	dose_response	Neutron_0.5Gy_24h vs Neutron_0Gy_24h	ENSG00000091106	NLRC4	TRUE	down
ENSG00000095303.18	696.13	-1.42066	0.451286	5.98772e-05	0.00555586	Neutron	0.5	24h	dose_response	Neutron_0.5Gy_24h vs Neutron_0Gy_24h	ENSG00000095303	PTGS1	TRUE	down
ENSG00000095585.19	101.504	-1.58263	0.718363	0.000667802	0.0321889	Neutron	0.5	24h	dose_response	Neutron_0.5Gy_24h vs Neutron_0Gy_24h	ENSG00000095585	BLNK	TRUE	down
ENSG00000097033.16	1847.97	-0.47366	0.14348	8.88438e-05	0.00758032	Neutron	0.5	24h	dose_response	Neutron_0.5Gy_24h vs Neutron_0Gy_24h	ENSG00000097033	SH3GLB1	TRUE	down
ENSG00000099194.7	318.374	-1.38762	0.359154	4.95852e-06	0.000728854	Neutron	0.5	24h	dose_response	Neutron_0.5Gy_24h vs Neutron_0Gy_24h	ENSG00000099194	SCD	TRUE	down
ENSG00000099337.6	628.358	-0.657495	0.275619	0.00105097	0.0422838	Neutron	0.5	24h	dose_response	Neutron_0.5Gy_24h vs Neutron_0Gy_24h	ENSG00000099337	KCNK6	TRUE	down
ENSG00000100129.18	7938.43	0.437358	0.131512	9.24355e-05	0.00779714	Neutron	0.5	24h	dose_response	Neutron_0.5Gy_24h vs Neutron_0Gy_24h	ENSG00000100129	EIF3L	TRUE	up
ENSG00000100298.16	183.466	3.82528	0.423499	6.27968e-21	4.43943e-18	Neutron	0.5	24h	dose_response	Neutron_0.5Gy_24h vs Neutron_0Gy_24h	ENSG00000100298	APOBEC3H	TRUE	up
ENSG00000100368.16	463.45	-1.6691	0.326529	1.49596e-08	4.11278e-06	Neutron	0.5	24h	dose_response	Neutron_0.5Gy_24h vs Neutron_0Gy_24h	ENSG00000100368	CSF2RB	TRUE	down
ENSG00000100600.16	131.023	-1.04422	0.382107	0.000236155	0.0158641	Neutron	0.5	24h	dose_response	Neutron_0.5Gy_24h vs Neutron_0Gy_24h	ENSG00000100600	LGMN	TRUE	down
ENSG00000100721.11	309.363	-1.98535	0.368579	2.74518e-09	7.99117e-07	Neutron	0.5	24h	dose_response	Neutron_0.5Gy_24h vs Neutron_0Gy_24h	ENSG00000100721	TCL1A	TRUE	down
ENSG00000100916.15	107.706	0.859718	0.362498	0.000714132	0.0336571	Neutron	0.5	24h	dose_response	Neutron_0.5Gy_24h vs Neutron_0Gy_24h	ENSG00000100916	BRMS1L	TRUE	up
ENSG00000100983.13	558.708	0.417942	0.150049	0.000472272	0.0259262	Neutron	0.5	24h	dose_response	Neutron_0.5Gy_24h vs Neutron_0Gy_24h	ENSG00000100983	GSS	TRUE	up
ENSG00000101000.7	42.9317	1.5014	0.535436	0.000197816	0.0138528	Neutron	0.5	24h	dose_response	Neutron_0.5Gy_24h vs Neutron_0Gy_24h	ENSG00000101000	PROCR	TRUE	up
ENSG00000101126.19	1965.9	-0.44982	0.186075	0.00130676	0.0488668	Neutron	0.5	24h	dose_response	Neutron_0.5Gy_24h vs Neutron_0Gy_24h	ENSG00000101126	ADNP	TRUE	down
ENSG00000101290.15	1526.51	0.707166	0.151771	2.08974e-07	4.49628e-05	Neutron	0.5	24h	dose_response	Neutron_0.5Gy_24h vs Neutron_0Gy_24h	ENSG00000101290	CDS2	TRUE	up
ENSG00000101493.12	242.829	1.08257	0.567422	0.00132515	0.049183	Neutron	0.5	24h	dose_response	Neutron_0.5Gy_24h vs Neutron_0Gy_24h	ENSG00000101493	ZNF516	TRUE	up
ENSG00000101557.16	961.03	-0.574188	0.24466	0.000939319	0.0401877	Neutron	0.5	24h	dose_response	Neutron_0.5Gy_24h vs Neutron_0Gy_24h	ENSG00000101557	USP14	TRUE	down
ENSG00000101916.12	716.252	-3.04658	0.740733	2.90344e-06	0.000478938	Neutron	0.5	24h	dose_response	Neutron_0.5Gy_24h vs Neutron_0Gy_24h	ENSG00000101916	TLR8	TRUE	down
ENSG00000102218.7	495.339	-0.581626	0.230091	0.000810728	0.0362532	Neutron	0.5	24h	dose_response	Neutron_0.5Gy_24h vs Neutron_0Gy_24h	ENSG00000102218	RP2	TRUE	down
ENSG00000102221.14	76.8047	-3.46611	0.854526	2.26795e-06	0.000387011	Neutron	0.5	24h	dose_response	Neutron_0.5Gy_24h vs Neutron_0Gy_24h	ENSG00000102221	JADE3	TRUE	down
ENSG00000102445.21	176.083	-1.5424	0.414426	8.10061e-06	0.00109329	Neutron	0.5	24h	dose_response	Neutron_0.5Gy_24h vs Neutron_0Gy_24h	ENSG00000102445	RUBCNL	TRUE	down
ENSG00000102699.7	2031.65	-0.326995	0.121766	0.000561824	0.0292661	Neutron	0.5	24h	dose_response	Neutron_0.5Gy_24h vs Neutron_0Gy_24h	ENSG00000102699	PARP4	TRUE	down
ENSG00000103194.17	1359.3	-0.504052	0.182294	0.000435078	0.0247477	Neutron	0.5	24h	dose_response	Neutron_0.5Gy_24h vs Neutron_0Gy_24h	ENSG00000103194	USP10	TRUE	down
ENSG00000103319.13	96.3424	6.57241	1.07498	6.97169e-11	2.40702e-08	Neutron	0.5	24h	dose_response	Neutron_0.5Gy_24h vs Neutron_0Gy_24h	ENSG00000103319	EEF2K	TRUE	up
ENSG00000103479.18	5947	0.327735	0.119125	0.000815014	0.0363354	Neutron	0.5	24h	dose_response	Neutron_0.5Gy_24h vs Neutron_0Gy_24h	ENSG00000103479	RBL2	TRUE	up
ENSG00000103522.18	1702.33	0.413418	0.156701	0.000855637	0.0376552	Neutron	0.5	24h	dose_response	Neutron_0.5Gy_24h vs Neutron_0Gy_24h	ENSG00000103522	IL21R	TRUE	up
ENSG00000103569.12	320.604	-2.52366	0.848135	0.000199813	0.0139269	Neutron	0.5	24h	dose_response	Neutron_0.5Gy_24h vs Neutron_0Gy_24h	ENSG00000103569	AQP9	TRUE	down
ENSG00000103995.14	96.2549	1.50628	0.722075	0.000796551	0.0360536	Neutron	0.5	24h	dose_response	Neutron_0.5Gy_24h vs Neutron_0Gy_24h	ENSG00000103995	CEP152	TRUE	up
ENSG00000104081.15	610.246	-1.11571	0.255458	6.29824e-07	0.000119877	Neutron	0.5	24h	dose_response	Neutron_0.5Gy_24h vs Neutron_0Gy_24h	ENSG00000104081	BMF	TRUE	down
ENSG00000104154.8	84.9877	-1.10389	0.488807	0.000763641	0.034945	Neutron	0.5	24h	dose_response	Neutron_0.5Gy_24h vs Neutron_0Gy_24h	ENSG00000104154	SLC30A4	TRUE	down
ENSG00000104894.13	7084.29	-0.475069	0.143112	5.31112e-05	0.00508702	Neutron	0.5	24h	dose_response	Neutron_0.5Gy_24h vs Neutron_0Gy_24h	ENSG00000104894	CD37	TRUE	down
ENSG00000104921.15	672.425	-2.2038	0.446031	8.54897e-08	2.04706e-05	Neutron	0.5	24h	dose_response	Neutron_0.5Gy_24h vs Neutron_0Gy_24h	ENSG00000104921	FCER2	TRUE	down
ENSG00000104972.17	290.681	-1.03873	0.444594	0.000806546	0.0361752	Neutron	0.5	24h	dose_response	Neutron_0.5Gy_24h vs Neutron_0Gy_24h	ENSG00000104972	LILRB1	TRUE	down
ENSG00000105251.12	11.0744	-0.0275947	0.167051	6.01214e-06	0.000834171	Neutron	0.5	24h	dose_response	Neutron_0.5Gy_24h vs Neutron_0Gy_24h	ENSG00000105251	SHD	TRUE	down
ENSG00000105327.19	2716.28	1.63635	0.221018	6.50157e-15	3.44722e-12	Neutron	0.5	24h	dose_response	Neutron_0.5Gy_24h vs Neutron_0Gy_24h	ENSG00000105327	BBC3	TRUE	up
ENSG00000105341.19	795.687	0.379989	0.148484	0.00123419	0.0473456	Neutron	0.5	24h	dose_response	Neutron_0.5Gy_24h vs Neutron_0Gy_24h	ENSG00000105341	DMAC2	TRUE	up
ENSG00000105369.10	1919.62	-1.78156	0.30432	2.14902e-10	7.251e-08	Neutron	0.5	24h	dose_response	Neutron_0.5Gy_24h vs Neutron_0Gy_24h	ENSG00000105369	CD79A	TRUE	down
ENSG00000105372.9	48683	0.504053	0.135927	1.88316e-05	0.00231053	Neutron	0.5	24h	dose_response	Neutron_0.5Gy_24h vs Neutron_0Gy_24h	ENSG00000105372	RPS19	TRUE	up
ENSG00000105383.17	169.728	-5.34665	2.51709	0.000176904	0.0127491	Neutron	0.5	24h	dose_response	Neutron_0.5Gy_24h vs Neutron_0Gy_24h	ENSG00000105383	CD33	TRUE	down
ENSG00000105486.16	560.855	0.68091	0.242393	0.000270587	0.0175421	Neutron	0.5	24h	dose_response	Neutron_0.5Gy_24h vs Neutron_0Gy_24h	ENSG00000105486	LIG1	TRUE	up
ENSG00000106327.14	51.9025	-1.08641	0.504186	0.000975909	0.0405836	Neutron	0.5	24h	dose_response	Neutron_0.5Gy_24h vs Neutron_0Gy_24h	ENSG00000106327	TFR2	TRUE	down
ENSG00000106665.17	620.111	-0.61563	0.253568	0.00120376	0.0466606	Neutron	0.5	24h	dose_response	Neutron_0.5Gy_24h vs Neutron_0Gy_24h	ENSG00000106665	CLIP2	TRUE	down
ENSG00000106799.16	370.828	-1.00433	0.379767	0.00031975	0.0199454	Neutron	0.5	24h	dose_response	Neutron_0.5Gy_24h vs Neutron_0Gy_24h	ENSG00000106799	TGFBR1	TRUE	down
ENSG00000106952.9	4386.16	1.54867	0.147741	5.58674e-27	6.38006e-24	Neutron	0.5	24h	dose_response	Neutron_0.5Gy_24h vs Neutron_0Gy_24h	ENSG00000106952	TNFSF8	TRUE	up
ENSG00000107551.22	254.598	-1.52324	0.516772	0.000106632	0.00869815	Neutron	0.5	24h	dose_response	Neutron_0.5Gy_24h vs Neutron_0Gy_24h	ENSG00000107551	RASSF4	TRUE	down
ENSG00000107796.15	742.311	1.85416	0.269779	3.09078e-13	1.39048e-10	Neutron	0.5	24h	dose_response	Neutron_0.5Gy_24h vs Neutron_0Gy_24h	ENSG00000107796	ACTA2	TRUE	up
ENSG00000108828.17	1541.09	-0.396398	0.161877	0.000962699	0.0404514	Neutron	0.5	24h	dose_response	Neutron_0.5Gy_24h vs Neutron_0Gy_24h	ENSG00000108828	VAT1	TRUE	down
ENSG00000109436.9	316.312	-2.25353	0.364311	3.54484e-11	1.29394e-08	Neutron	0.5	24h	dose_response	Neutron_0.5Gy_24h vs Neutron_0Gy_24h	ENSG00000109436	TBC1D9	TRUE	down
ENSG00000110042.8	128.914	-1.70515	0.592662	0.000122513	0.00983149	Neutron	0.5	24h	dose_response	Neutron_0.5Gy_24h vs Neutron_0Gy_24h	ENSG00000110042	DTX4	TRUE	down
ENSG00000110057.10	617.185	-0.855633	0.27404	0.000102233	0.00843195	Neutron	0.5	24h	dose_response	Neutron_0.5Gy_24h vs Neutron_0Gy_24h	ENSG00000110057	UNC93B1	TRUE	down
ENSG00000110777.12	351.187	-1.36632	0.387219	1.77645e-05	0.00219777	Neutron	0.5	24h	dose_response	Neutron_0.5Gy_24h vs Neutron_0Gy_24h	ENSG00000110777	POU2AF1	TRUE	down
ENSG00000111725.11	1453.77	1.00598	0.148604	7.5274e-13	3.02032e-10	Neutron	0.5	24h	dose_response	Neutron_0.5Gy_24h vs Neutron_0Gy_24h	ENSG00000111725	PRKAB1	TRUE	up
ENSG00000111885.8	581.341	-0.457897	0.186008	0.00114851	0.0453572	Neutron	0.5	24h	dose_response	Neutron_0.5Gy_24h vs Neutron_0Gy_24h	ENSG00000111885	MAN1A1	TRUE	down
ENSG00000112137.19	122.425	-2.37959	0.733205	3.07713e-05	0.00335295	Neutron	0.5	24h	dose_response	Neutron_0.5Gy_24h vs Neutron_0Gy_24h	ENSG00000112137	PHACTR1	TRUE	down
ENSG00000112242.17	610.736	-0.403587	0.144002	0.000500713	0.0268601	Neutron	0.5	24h	dose_response	Neutron_0.5Gy_24h vs Neutron_0Gy_24h	ENSG00000112242	E2F3	TRUE	down
ENSG00000112249.15	2600.71	1.27901	0.155237	7.57614e-23	5.91976e-20	Neutron	0.5	24h	dose_response	Neutron_0.5Gy_24h vs Neutron_0Gy_24h	ENSG00000112249	ASCC3	TRUE	up
ENSG00000112695.14	1073.65	0.376106	0.14636	0.00124832	0.0476245	Neutron	0.5	24h	dose_response	Neutron_0.5Gy_24h vs Neutron_0Gy_24h	ENSG00000112695	COX7A2	TRUE	up
ENSG00000112697.18	2644.88	0.940304	0.194371	7.15649e-08	1.74172e-05	Neutron	0.5	24h	dose_response	Neutron_0.5Gy_24h vs Neutron_0Gy_24h	ENSG00000112697	TMEM30A	TRUE	up
ENSG00000113273.18	112.12	1.56464	0.655316	0.000272879	0.0176138	Neutron	0.5	24h	dose_response	Neutron_0.5Gy_24h vs Neutron_0Gy_24h	ENSG00000113273	ARSB	TRUE	up
ENSG00000113328.22	6409.33	1.19558	0.13916	4.80321e-19	3.10037e-16	Neutron	0.5	24h	dose_response	Neutron_0.5Gy_24h vs Neutron_0Gy_24h	ENSG00000113328	CCNG1	TRUE	up
ENSG00000114354.16	725.553	-0.436222	0.135718	0.000135785	0.0106098	Neutron	0.5	24h	dose_response	Neutron_0.5Gy_24h vs Neutron_0Gy_24h	ENSG00000114354	TFG	TRUE	down
ENSG00000114857.20	483.067	-0.680809	0.2901	0.000787677	0.035761	Neutron	0.5	24h	dose_response	Neutron_0.5Gy_24h vs Neutron_0Gy_24h	ENSG00000114857	NKTR	TRUE	down
ENSG00000115641.20	68.7487	0.146338	0.279204	0.000950053	0.0402991	Neutron	0.5	24h	dose_response	Neutron_0.5Gy_24h vs Neutron_0Gy_24h	ENSG00000115641	FHL2	TRUE	up
ENSG00000116514.18	996.096	1.16123	0.169418	3.83511e-13	1.67312e-10	Neutron	0.5	24h	dose_response	Neutron_0.5Gy_24h vs Neutron_0Gy_24h	ENSG00000116514	RNF19B	TRUE	up
ENSG00000116717.13	1339.72	2.30541	0.165216	1.48277e-45	6.11906e-42	Neutron	0.5	24h	dose_response	Neutron_0.5Gy_24h vs Neutron_0Gy_24h	ENSG00000116717	GADD45A	TRUE	up
ENSG00000116729.15	57.3688	-0.0588511	0.178849	0.000980393	0.0406303	Neutron	0.5	24h	dose_response	Neutron_0.5Gy_24h vs Neutron_0Gy_24h	ENSG00000116729	WLS	TRUE	down
ENSG00000116824.6	5463.13	0.417182	0.106556	1.09622e-05	0.00142816	Neutron	0.5	24h	dose_response	Neutron_0.5Gy_24h vs Neutron_0Gy_24h	ENSG00000116824	CD2	TRUE	up
ENSG00000116830.13	163.153	-1.27918	0.494878	0.00031525	0.0198314	Neutron	0.5	24h	dose_response	Neutron_0.5Gy_24h vs Neutron_0Gy_24h	ENSG00000116830	TTF2	TRUE	down
ENSG00000116898.13	537.36	0.563925	0.160442	3.34924e-05	0.00355162	Neutron	0.5	24h	dose_response	Neutron_0.5Gy_24h vs Neutron_0Gy_24h	ENSG00000116898	MRPS15	TRUE	up
ENSG00000116990.12	250.634	-0.0695068	0.185583	0.000569996	0.029588	Neutron	0.5	24h	dose_response	Neutron_0.5Gy_24h vs Neutron_0Gy_24h	ENSG00000116990	MYCL	TRUE	down
ENSG00000117586.13	427.958	1.94213	0.305354	8.78272e-12	3.43127e-09	Neutron	0.5	24h	dose_response	Neutron_0.5Gy_24h vs Neutron_0Gy_24h	ENSG00000117586	TNFSF4	TRUE	up
ENSG00000119401.12	392.813	0.60564	0.256952	0.00101477	0.0412486	Neutron	0.5	24h	dose_response	Neutron_0.5Gy_24h vs Neutron_0Gy_24h	ENSG00000119401	TRIM32	TRUE	up
ENSG00000119408.18	249.043	-1.21471	0.440954	0.000217776	0.0148307	Neutron	0.5	24h	dose_response	Neutron_0.5Gy_24h vs Neutron_0Gy_24h	ENSG00000119408	NEK6	TRUE	down
ENSG00000119866.22	172.116	-1.32617	0.587696	0.000701316	0.0332767	Neutron	0.5	24h	dose_response	Neutron_0.5Gy_24h vs Neutron_0Gy_24h	ENSG00000119866	BCL11A	TRUE	down
ENSG00000120889.14	1363.72	1.71136	0.171295	8.73626e-25	8.10616e-22	Neutron	0.5	24h	dose_response	Neutron_0.5Gy_24h vs Neutron_0Gy_24h	ENSG00000120889	TNFRSF10B	TRUE	up
ENSG00000121210.17	706.897	-0.576345	0.231049	0.000751738	0.034552	Neutron	0.5	24h	dose_response	Neutron_0.5Gy_24h vs Neutron_0Gy_24h	ENSG00000121210	TMEM131L	TRUE	down
ENSG00000122026.13	35982	0.334238	0.117888	0.000723971	0.0339056	Neutron	0.5	24h	dose_response	Neutron_0.5Gy_24h vs Neutron_0Gy_24h	ENSG00000122026	RPL21	TRUE	up
ENSG00000123213.24	51.6178	-0.115703	0.231086	0.000210836	0.014491	Neutron	0.5	24h	dose_response	Neutron_0.5Gy_24h vs Neutron_0Gy_24h	ENSG00000123213	NLN	TRUE	down
ENSG00000123836.16	54.3496	-3.51254	0.796874	1.89441e-07	4.13594e-05	Neutron	0.5	24h	dose_response	Neutron_0.5Gy_24h vs Neutron_0Gy_24h	ENSG00000123836	PFKFB2	TRUE	down
ENSG00000124571.19	367.742	-0.875946	0.346945	0.000464386	0.0256293	Neutron	0.5	24h	dose_response	Neutron_0.5Gy_24h vs Neutron_0Gy_24h	ENSG00000124571	XPO5	TRUE	down
ENSG00000124762.16	2526.37	2.08778	0.212966	4.24017e-24	3.70292e-21	Neutron	0.5	24h	dose_response	Neutron_0.5Gy_24h vs Neutron_0Gy_24h	ENSG00000124762	CDKN1A	TRUE	up
ENSG00000125445.12	551.478	0.450436	0.176199	0.000929562	0.0398852	Neutron	0.5	24h	dose_response	Neutron_0.5Gy_24h vs Neutron_0Gy_24h	ENSG00000125445	MRPS7	TRUE	up
ENSG00000125462.21	14.5667	0.0994355	0.210835	0.000387643	0.0225684	Neutron	0.5	24h	dose_response	Neutron_0.5Gy_24h vs Neutron_0Gy_24h	ENSG00000125462	MIR9-1HG	TRUE	up
ENSG00000125650.5	97.0114	-1.1579	0.493114	0.00053532	0.0281822	Neutron	0.5	24h	dose_response	Neutron_0.5Gy_24h vs Neutron_0Gy_24h	ENSG00000125650	PSPN	TRUE	down
ENSG00000125726.12	153.633	1.29777	0.335866	5.12684e-06	0.000746206	Neutron	0.5	24h	dose_response	Neutron_0.5Gy_24h vs Neutron_0Gy_24h	ENSG00000125726	CD70	TRUE	up
ENSG00000126088.15	402.78	0.664822	0.18799	2.58095e-05	0.00294744	Neutron	0.5	24h	dose_response	Neutron_0.5Gy_24h vs Neutron_0Gy_24h	ENSG00000126088	UROD	TRUE	up
ENSG00000127328.23	391.539	-0.986442	0.406142	0.000526346	0.0278083	Neutron	0.5	24h	dose_response	Neutron_0.5Gy_24h vs Neutron_0Gy_24h	ENSG00000127328	RAB3IP	TRUE	down
ENSG00000127837.11	1339.61	0.424397	0.171583	0.00127052	0.0479953	Neutron	0.5	24h	dose_response	Neutron_0.5Gy_24h vs Neutron_0Gy_24h	ENSG00000127837	AAMP	TRUE	up
ENSG00000128218.8	113.715	-1.3468	0.419848	5.10415e-05	0.00503429	Neutron	0.5	24h	dose_response	Neutron_0.5Gy_24h vs Neutron_0Gy_24h	ENSG00000128218	VPREB3	TRUE	down
ENSG00000128944.14	81.8838	1.08461	0.504644	0.00101593	0.0412486	Neutron	0.5	24h	dose_response	Neutron_0.5Gy_24h vs Neutron_0Gy_24h	ENSG00000128944	KNSTRN	TRUE	up
ENSG00000129007.17	68.128	-0.100092	0.212624	0.000207649	0.0143384	Neutron	0.5	24h	dose_response	Neutron_0.5Gy_24h vs Neutron_0Gy_24h	ENSG00000129007	CALML4	TRUE	down
ENSG00000129083.14	1677.41	-0.326543	0.113687	0.000667639	0.0321889	Neutron	0.5	24h	dose_response	Neutron_0.5Gy_24h vs Neutron_0Gy_24h	ENSG00000129083	COPB1	TRUE	down
ENSG00000129250.13	1245.92	0.411801	0.138253	0.00031679	0.0198441	Neutron	0.5	24h	dose_response	Neutron_0.5Gy_24h vs Neutron_0Gy_24h	ENSG00000129250	KIF1C	TRUE	up
ENSG00000129353.16	4092.31	-0.258468	0.0860709	0.000691394	0.0331111	Neutron	0.5	24h	dose_response	Neutron_0.5Gy_24h vs Neutron_0Gy_24h	ENSG00000129353	SLC44A2	TRUE	down
ENSG00000129450.11	584.315	-1.62095	0.499804	4.02241e-05	0.00406236	Neutron	0.5	24h	dose_response	Neutron_0.5Gy_24h vs Neutron_0Gy_24h	ENSG00000129450	SIGLEC9	TRUE	down
ENSG00000129534.15	726.654	-0.613323	0.245836	0.000701577	0.0332767	Neutron	0.5	24h	dose_response	Neutron_0.5Gy_24h vs Neutron_0Gy_24h	ENSG00000129534	MIS18BP1	TRUE	down
ENSG00000129562.12	1864.35	0.425568	0.155399	0.00065567	0.031915	Neutron	0.5	24h	dose_response	Neutron_0.5Gy_24h vs Neutron_0Gy_24h	ENSG00000129562	DAD1	TRUE	up
ENSG00000130244.14	389.127	0.82034	0.367451	0.000982506	0.0406303	Neutron	0.5	24h	dose_response	Neutron_0.5Gy_24h vs Neutron_0Gy_24h	ENSG00000130244	FAM98C	TRUE	up
ENSG00000131080.16	56.7713	2.57759	0.46357	1.94237e-09	6.00759e-07	Neutron	0.5	24h	dose_response	Neutron_0.5Gy_24h vs Neutron_0Gy_24h	ENSG00000131080	EDA2R	TRUE	up
ENSG00000131370.17	588.693	-0.622543	0.223505	0.000338063	0.0208253	Neutron	0.5	24h	dose_response	Neutron_0.5Gy_24h vs Neutron_0Gy_24h	ENSG00000131370	SH3BP5	TRUE	down
ENSG00000131401.14	163.022	-0.0048167	0.163592	1.03449e-16	5.90695e-14	Neutron	0.5	24h	dose_response	Neutron_0.5Gy_24h vs Neutron_0Gy_24h	ENSG00000131401	ENSG00000131401	TRUE	down
ENSG00000131669.11	1362.57	0.663807	0.238007	0.000230484	0.0155535	Neutron	0.5	24h	dose_response	Neutron_0.5Gy_24h vs Neutron_0Gy_24h	ENSG00000131669	NINJ1	TRUE	up
ENSG00000131724.12	991.919	-0.963175	0.465735	0.00126859	0.0479953	Neutron	0.5	24h	dose_response	Neutron_0.5Gy_24h vs Neutron_0Gy_24h	ENSG00000131724	IL13RA1	TRUE	down
ENSG00000132005.10	976.052	-0.598286	0.218824	0.000378523	0.0222998	Neutron	0.5	24h	dose_response	Neutron_0.5Gy_24h vs Neutron_0Gy_24h	ENSG00000132005	RFX1	TRUE	down
ENSG00000132185.19	131.133	-1.37219	0.639277	0.000851375	0.0376176	Neutron	0.5	24h	dose_response	Neutron_0.5Gy_24h vs Neutron_0Gy_24h	ENSG00000132185	FCRLA	TRUE	down
ENSG00000132205.12	1147.61	-1.05669	0.323292	5.29041e-05	0.00508702	Neutron	0.5	24h	dose_response	Neutron_0.5Gy_24h vs Neutron_0Gy_24h	ENSG00000132205	EMILIN2	TRUE	down
ENSG00000132274.18	6376.35	0.946106	0.152888	3.57346e-11	1.29394e-08	Neutron	0.5	24h	dose_response	Neutron_0.5Gy_24h vs Neutron_0Gy_24h	ENSG00000132274	TRIM22	TRUE	up
ENSG00000132514.15	276.771	-2.81338	0.778862	2.08363e-05	0.00251492	Neutron	0.5	24h	dose_response	Neutron_0.5Gy_24h vs Neutron_0Gy_24h	ENSG00000132514	CLEC10A	TRUE	down
ENSG00000132646.12	1638.47	1.92222	0.128443	5.00594e-52	3.71591e-48	Neutron	0.5	24h	dose_response	Neutron_0.5Gy_24h vs Neutron_0Gy_24h	ENSG00000132646	PCNA	TRUE	up
ENSG00000132704.17	17.9011	-0.123654	0.239833	0.00115127	0.0453572	Neutron	0.5	24h	dose_response	Neutron_0.5Gy_24h vs Neutron_0Gy_24h	ENSG00000132704	FCRL2	TRUE	down
ENSG00000133226.20	1429.97	0.519193	0.196118	0.000580765	0.0297312	Neutron	0.5	24h	dose_response	Neutron_0.5Gy_24h vs Neutron_0Gy_24h	ENSG00000133226	SRRM1	TRUE	up
ENSG00000133246.13	647.453	-1.59883	0.598133	0.000250957	0.0164854	Neutron	0.5	24h	dose_response	Neutron_0.5Gy_24h vs Neutron_0Gy_24h	ENSG00000133246	PRAM1	TRUE	down
ENSG00000133302.14	198.449	-0.850687	0.348993	0.000560123	0.0292661	Neutron	0.5	24h	dose_response	Neutron_0.5Gy_24h vs Neutron_0Gy_24h	ENSG00000133302	SLF1	TRUE	down
ENSG00000133612.21	545.604	0.825112	0.255017	6.09973e-05	0.00562463	Neutron	0.5	24h	dose_response	Neutron_0.5Gy_24h vs Neutron_0Gy_24h	ENSG00000133612	AGAP3	TRUE	up
ENSG00000133657.18	630.123	-1.03785	0.489834	0.00102277	0.0413733	Neutron	0.5	24h	dose_response	Neutron_0.5Gy_24h vs Neutron_0Gy_24h	ENSG00000133657	ATP13A3	TRUE	down
ENSG00000133789.16	724.371	-1.07075	0.289002	1.3114e-06	0.000234567	Neutron	0.5	24h	dose_response	Neutron_0.5Gy_24h vs Neutron_0Gy_24h	ENSG00000133789	SWAP70	TRUE	down
ENSG00000134030.15	283.66	-0.998772	0.345472	0.000158285	0.0117425	Neutron	0.5	24h	dose_response	Neutron_0.5Gy_24h vs Neutron_0Gy_24h	ENSG00000134030	CTIF	TRUE	down
ENSG00000134061.5	168.294	-3.08588	0.447595	3.94444e-13	1.67312e-10	Neutron	0.5	24h	dose_response	Neutron_0.5Gy_24h vs Neutron_0Gy_24h	ENSG00000134061	CD180	TRUE	down
ENSG00000134574.13	2018.76	2.05702	0.177839	3.0619e-32	5.68212e-29	Neutron	0.5	24h	dose_response	Neutron_0.5Gy_24h vs Neutron_0Gy_24h	ENSG00000134574	DDB2	TRUE	up
ENSG00000135018.15	2769.78	-0.250581	0.0848876	0.00126945	0.0479953	Neutron	0.5	24h	dose_response	Neutron_0.5Gy_24h vs Neutron_0Gy_24h	ENSG00000135018	UBQLN1	TRUE	down
ENSG00000135363.13	301.228	-2.00283	0.606953	6.68769e-05	0.00594524	Neutron	0.5	24h	dose_response	Neutron_0.5Gy_24h vs Neutron_0Gy_24h	ENSG00000135363	LMO2	TRUE	down
ENSG00000135423.14	207.485	1.63902	0.369451	3.93762e-07	7.89971e-05	Neutron	0.5	24h	dose_response	Neutron_0.5Gy_24h vs Neutron_0Gy_24h	ENSG00000135423	GLS2	TRUE	up
ENSG00000135604.12	411.228	-0.948826	0.415627	0.000805516	0.0361752	Neutron	0.5	24h	dose_response	Neutron_0.5Gy_24h vs Neutron_0Gy_24h	ENSG00000135604	STX11	TRUE	down
ENSG00000136003.17	2614.22	0.707307	0.128357	2.51829e-09	7.4773e-07	Neutron	0.5	24h	dose_response	Neutron_0.5Gy_24h vs Neutron_0Gy_24h	ENSG00000136003	ISCU	TRUE	up
ENSG00000136040.9	774.219	-0.726868	0.277881	0.000404627	0.0233419	Neutron	0.5	24h	dose_response	Neutron_0.5Gy_24h vs Neutron_0Gy_24h	ENSG00000136040	PLXNC1	TRUE	down
ENSG00000136159.5	260.821	0.896136	0.267417	0.000229884	0.0155535	Neutron	0.5	24h	dose_response	Neutron_0.5Gy_24h vs Neutron_0Gy_24h	ENSG00000136159	NUDT15	TRUE	up
ENSG00000136279.22	2921.43	0.527394	0.20846	0.000764997	0.034945	Neutron	0.5	24h	dose_response	Neutron_0.5Gy_24h vs Neutron_0Gy_24h	ENSG00000136279	DBNL	TRUE	up
ENSG00000136827.12	1209.16	0.458961	0.107676	3.51507e-06	0.000555157	Neutron	0.5	24h	dose_response	Neutron_0.5Gy_24h vs Neutron_0Gy_24h	ENSG00000136827	TOR1A	TRUE	up
ENSG00000136869.16	627.665	-1.39608	0.665914	0.000861107	0.0377109	Neutron	0.5	24h	dose_response	Neutron_0.5Gy_24h vs Neutron_0Gy_24h	ENSG00000136869	TLR4	TRUE	down
ENSG00000136997.22	447.343	-1.07868	0.22106	5.04437e-08	1.29118e-05	Neutron	0.5	24h	dose_response	Neutron_0.5Gy_24h vs Neutron_0Gy_24h	ENSG00000136997	MYC	TRUE	down
ENSG00000137101.14	154.249	-0.952707	0.354175	0.000262336	0.0170818	Neutron	0.5	24h	dose_response	Neutron_0.5Gy_24h vs Neutron_0Gy_24h	ENSG00000137101	CD72	TRUE	down
ENSG00000137154.14	45841.9	0.371924	0.104839	5.51446e-05	0.00524793	Neutron	0.5	24h	dose_response	Neutron_0.5Gy_24h vs Neutron_0Gy_24h	ENSG00000137154	RPS6	TRUE	up
ENSG00000137462.11	426.417	-1.27187	0.58714	0.000805664	0.0361752	Neutron	0.5	24h	dose_response	Neutron_0.5Gy_24h vs Neutron_0Gy_24h	ENSG00000137462	TLR2	TRUE	down
ENSG00000137500.11	678.666	0.492509	0.208574	0.00132324	0.049183	Neutron	0.5	24h	dose_response	Neutron_0.5Gy_24h vs Neutron_0Gy_24h	ENSG00000137500	CCDC90B	TRUE	up
ENSG00000138119.18	149.821	-2.25296	0.878697	0.000447278	0.0251526	Neutron	0.5	24h	dose_response	Neutron_0.5Gy_24h vs Neutron_0Gy_24h	ENSG00000138119	MYOF	TRUE	down
ENSG00000138639.18	129.584	-1.97498	0.52049	5.75426e-06	0.000807586	Neutron	0.5	24h	dose_response	Neutron_0.5Gy_24h vs Neutron_0Gy_24h	ENSG00000138639	ARHGAP24	TRUE	down
ENSG00000138814.18	1154	-0.411939	0.166011	0.00130577	0.0488668	Neutron	0.5	24h	dose_response	Neutron_0.5Gy_24h vs Neutron_0Gy_24h	ENSG00000138814	PPP3CA	TRUE	down
ENSG00000139174.13	37.0216	-0.110039	0.223426	0.000441357	0.0250091	Neutron	0.5	24h	dose_response	Neutron_0.5Gy_24h vs Neutron_0Gy_24h	ENSG00000139174	PRICKLE1	TRUE	down
ENSG00000139436.23	1858.35	-0.309789	0.0917995	0.000142748	0.0108124	Neutron	0.5	24h	dose_response	Neutron_0.5Gy_24h vs Neutron_0Gy_24h	ENSG00000139436	GIT2	TRUE	down
ENSG00000140465.16	77.2808	-2.68718	0.908948	0.000105324	0.00863891	Neutron	0.5	24h	dose_response	Neutron_0.5Gy_24h vs Neutron_0Gy_24h	ENSG00000140465	CYP1A1	TRUE	down
ENSG00000140479.18	52.5004	0.075118	0.190102	1.56214e-05	0.00198219	Neutron	0.5	24h	dose_response	Neutron_0.5Gy_24h vs Neutron_0Gy_24h	ENSG00000140479	PCSK6	TRUE	up
ENSG00000140598.17	637.308	0.783253	0.250863	8.46236e-05	0.00734691	Neutron	0.5	24h	dose_response	Neutron_0.5Gy_24h vs Neutron_0Gy_24h	ENSG00000140598	EFL1	TRUE	up
ENSG00000140836.17	124.175	-1.38184	0.65622	0.00117479	0.0457768	Neutron	0.5	24h	dose_response	Neutron_0.5Gy_24h vs Neutron_0Gy_24h	ENSG00000140836	ZFHX3	TRUE	down
ENSG00000140968.13	878.895	-1.03138	0.260402	3.41765e-06	0.000545574	Neutron	0.5	24h	dose_response	Neutron_0.5Gy_24h vs Neutron_0Gy_24h	ENSG00000140968	IRF8	TRUE	down
ENSG00000141759.15	1082.91	0.41437	0.149699	0.000491338	0.0265251	Neutron	0.5	24h	dose_response	Neutron_0.5Gy_24h vs Neutron_0Gy_24h	ENSG00000141759	TXNL4A	TRUE	up
ENSG00000142512.16	590.126	-2.40364	0.550076	6.84776e-07	0.000128686	Neutron	0.5	24h	dose_response	Neutron_0.5Gy_24h vs Neutron_0Gy_24h	ENSG00000142512	SIGLEC10	TRUE	down
ENSG00000143226.17	537.751	-5.66897	1.42233	3.79859e-05	0.0039714	Neutron	0.5	24h	dose_response	Neutron_0.5Gy_24h vs Neutron_0Gy_24h	ENSG00000143226	FCGR2A	TRUE	down
ENSG00000143344.17	208.278	1.11725	0.349179	5.73104e-05	0.00538501	Neutron	0.5	24h	dose_response	Neutron_0.5Gy_24h vs Neutron_0Gy_24h	ENSG00000143344	RGL1	TRUE	up
ENSG00000143382.17	105.497	-4.22779	2.43926	0.000971085	0.0405836	Neutron	0.5	24h	dose_response	Neutron_0.5Gy_24h vs Neutron_0Gy_24h	ENSG00000143382	ADAMTSL4	TRUE	down
ENSG00000144713.14	36962.3	0.367501	0.11495	0.000194516	0.0136862	Neutron	0.5	24h	dose_response	Neutron_0.5Gy_24h vs Neutron_0Gy_24h	ENSG00000144713	RPL32	TRUE	up
ENSG00000145217.15	59.1949	0.0604735	0.180179	0.00063293	0.0312176	Neutron	0.5	24h	dose_response	Neutron_0.5Gy_24h vs Neutron_0Gy_24h	ENSG00000145217	SLC26A1	TRUE	up
ENSG00000145287.13	2824.95	0.774224	0.229374	3.66099e-05	0.00385468	Neutron	0.5	24h	dose_response	Neutron_0.5Gy_24h vs Neutron_0Gy_24h	ENSG00000145287	PLAC8	TRUE	up
ENSG00000145703.17	1572.56	-0.46715	0.144948	0.000118827	0.00958754	Neutron	0.5	24h	dose_response	Neutron_0.5Gy_24h vs Neutron_0Gy_24h	ENSG00000145703	IQGAP2	TRUE	down
ENSG00000145996.12	350.759	0.733945	0.206649	1.9928e-05	0.002425	Neutron	0.5	24h	dose_response	Neutron_0.5Gy_24h vs Neutron_0Gy_24h	ENSG00000145996	CDKAL1	TRUE	up
ENSG00000146070.18	51.6428	-0.0984934	0.212238	4.69046e-06	0.000703379	Neutron	0.5	24h	dose_response	Neutron_0.5Gy_24h vs Neutron_0Gy_24h	ENSG00000146070	PLA2G7	TRUE	down
ENSG00000146094.17	844.157	-1.51368	0.386785	3.81394e-06	0.000596019	Neutron	0.5	24h	dose_response	Neutron_0.5Gy_24h vs Neutron_0Gy_24h	ENSG00000146094	DOK3	TRUE	down
ENSG00000147526.21	2091.41	-0.340921	0.112094	0.000365691	0.0221394	Neutron	0.5	24h	dose_response	Neutron_0.5Gy_24h vs Neutron_0Gy_24h	ENSG00000147526	TACC1	TRUE	down
ENSG00000148219.19	170.823	2.58447	0.249786	1.44076e-26	1.52782e-23	Neutron	0.5	24h	dose_response	Neutron_0.5Gy_24h vs Neutron_0Gy_24h	ENSG00000148219	ASTN2	TRUE	up
ENSG00000148358.22	826.178	-0.404391	0.15729	0.000787625	0.035761	Neutron	0.5	24h	dose_response	Neutron_0.5Gy_24h vs Neutron_0Gy_24h	ENSG00000148358	GPR107	TRUE	down
ENSG00000148411.9	609.462	0.736016	0.154037	8.89002e-08	2.09494e-05	Neutron	0.5	24h	dose_response	Neutron_0.5Gy_24h vs Neutron_0Gy_24h	ENSG00000148411	NACC2	TRUE	up
ENSG00000149547.16	972.819	0.642526	0.175857	1.74884e-05	0.00218179	Neutron	0.5	24h	dose_response	Neutron_0.5Gy_24h vs Neutron_0Gy_24h	ENSG00000149547	EI24	TRUE	up
ENSG00000149743.15	325.67	0.516859	0.22304	0.00129533	0.0486848	Neutron	0.5	24h	dose_response	Neutron_0.5Gy_24h vs Neutron_0Gy_24h	ENSG00000149743	TRPT1	TRUE	up
ENSG00000150403.19	188.928	-1.03926	0.499148	0.00106686	0.0426915	Neutron	0.5	24h	dose_response	Neutron_0.5Gy_24h vs Neutron_0Gy_24h	ENSG00000150403	SLC9D1	TRUE	down
ENSG00000150540.15	168.577	-2.38734	1.13895	0.00122958	0.0472911	Neutron	0.5	24h	dose_response	Neutron_0.5Gy_24h vs Neutron_0Gy_24h	ENSG00000150540	HNMT	TRUE	down
ENSG00000150625.18	11.1538	-0.0484687	0.17402	0.00112665	0.0447228	Neutron	0.5	24h	dose_response	Neutron_0.5Gy_24h vs Neutron_0Gy_24h	ENSG00000150625	GPM6A	TRUE	down
ENSG00000150991.17	34070.1	0.82099	0.0819224	8.43434e-25	8.10616e-22	Neutron	0.5	24h	dose_response	Neutron_0.5Gy_24h vs Neutron_0Gy_24h	ENSG00000150991	UBC	TRUE	up
ENSG00000151065.15	749.706	0.707247	0.183033	5.76614e-06	0.000807586	Neutron	0.5	24h	dose_response	Neutron_0.5Gy_24h vs Neutron_0Gy_24h	ENSG00000151065	DCP1B	TRUE	up
ENSG00000151835.17	272.262	-1.12172	0.464642	0.000491229	0.0265251	Neutron	0.5	24h	dose_response	Neutron_0.5Gy_24h vs Neutron_0Gy_24h	ENSG00000151835	SACS	TRUE	down
ENSG00000152492.16	541.357	-0.707371	0.188357	9.16474e-06	0.00121482	Neutron	0.5	24h	dose_response	Neutron_0.5Gy_24h vs Neutron_0Gy_24h	ENSG00000152492	CCDC50	TRUE	down
ENSG00000152804.12	257.661	-1.1353	0.381621	0.000123756	0.00984932	Neutron	0.5	24h	dose_response	Neutron_0.5Gy_24h vs Neutron_0Gy_24h	ENSG00000152804	HHEX	TRUE	down
ENSG00000153064.12	428.248	-1.10978	0.517167	0.000964557	0.0404514	Neutron	0.5	24h	dose_response	Neutron_0.5Gy_24h vs Neutron_0Gy_24h	ENSG00000153064	BANK1	TRUE	down
ENSG00000154511.13	371.823	-0.49821	0.192053	0.00042881	0.024485	Neutron	0.5	24h	dose_response	Neutron_0.5Gy_24h vs Neutron_0Gy_24h	ENSG00000154511	DIPK1A	TRUE	down
ENSG00000154767.17	3529.44	1.21851	0.105411	3.6355e-32	5.99696e-29	Neutron	0.5	24h	dose_response	Neutron_0.5Gy_24h vs Neutron_0Gy_24h	ENSG00000154767	XPC	TRUE	up
ENSG00000155090.16	1644.75	-0.426684	0.154135	0.000557639	0.0292534	Neutron	0.5	24h	dose_response	Neutron_0.5Gy_24h vs Neutron_0Gy_24h	ENSG00000155090	KLF10	TRUE	down
ENSG00000155545.21	320.142	-0.827532	0.363249	0.000873341	0.0380008	Neutron	0.5	24h	dose_response	Neutron_0.5Gy_24h vs Neutron_0Gy_24h	ENSG00000155545	MIER3	TRUE	down
ENSG00000155561.16	834.269	-0.72907	0.258523	0.000250476	0.0164854	Neutron	0.5	24h	dose_response	Neutron_0.5Gy_24h vs Neutron_0Gy_24h	ENSG00000155561	NUP205	TRUE	down
ENSG00000156738.19	1268.5	-1.75158	0.253821	2.44351e-13	1.13364e-10	Neutron	0.5	24h	dose_response	Neutron_0.5Gy_24h vs Neutron_0Gy_24h	ENSG00000156738	MS4A1	TRUE	down
ENSG00000158796.18	1213.32	0.416146	0.130701	0.0001725	0.0124923	Neutron	0.5	24h	dose_response	Neutron_0.5Gy_24h vs Neutron_0Gy_24h	ENSG00000158796	DEDD	TRUE	up
ENSG00000159958.8	252.952	-1.13466	0.391797	0.000158982	0.0117425	Neutron	0.5	24h	dose_response	Neutron_0.5Gy_24h vs Neutron_0Gy_24h	ENSG00000159958	TNFRSF13C	TRUE	down
ENSG00000160117.17	22.5296	-3.01352	1.0922	0.000486005	0.0264294	Neutron	0.5	24h	dose_response	Neutron_0.5Gy_24h vs Neutron_0Gy_24h	ENSG00000160117	ANKLE1	TRUE	down
ENSG00000160293.18	251.883	-1.67006	0.467118	1.61621e-05	0.00203341	Neutron	0.5	24h	dose_response	Neutron_0.5Gy_24h vs Neutron_0Gy_24h	ENSG00000160293	VAV2	TRUE	down
ENSG00000160325.16	36.7679	-0.0375556	0.169939	0.000732619	0.0340563	Neutron	0.5	24h	dose_response	Neutron_0.5Gy_24h vs Neutron_0Gy_24h	ENSG00000160325	CACFD1	TRUE	down
ENSG00000160563.15	375.417	0.570568	0.237007	0.000951493	0.0402991	Neutron	0.5	24h	dose_response	Neutron_0.5Gy_24h vs Neutron_0Gy_24h	ENSG00000160563	MED27	TRUE	up
ENSG00000160679.14	2601.21	0.262877	0.0870433	0.000405645	0.0233419	Neutron	0.5	24h	dose_response	Neutron_0.5Gy_24h vs Neutron_0Gy_24h	ENSG00000160679	CHTOP	TRUE	up
ENSG00000160683.5	1390.21	-0.717231	0.206715	3.01429e-05	0.00331483	Neutron	0.5	24h	dose_response	Neutron_0.5Gy_24h vs Neutron_0Gy_24h	ENSG00000160683	CXCR5	TRUE	down
ENSG00000160789.26	609.673	0.843747	0.220674	7.03196e-06	0.000957766	Neutron	0.5	24h	dose_response	Neutron_0.5Gy_24h vs Neutron_0Gy_24h	ENSG00000160789	LMNA	TRUE	up
ENSG00000161513.13	1574.09	3.90013	0.159557	3.36564e-133	4.99663e-129	Neutron	0.5	24h	dose_response	Neutron_0.5Gy_24h vs Neutron_0Gy_24h	ENSG00000161513	FDXR	TRUE	up
ENSG00000162244.13	28001.9	0.314529	0.100161	0.000311192	0.0196594	Neutron	0.5	24h	dose_response	Neutron_0.5Gy_24h vs Neutron_0Gy_24h	ENSG00000162244	RPL29	TRUE	up
ENSG00000162337.13	172.099	2.11056	0.636428	2.60883e-05	0.00294852	Neutron	0.5	24h	dose_response	Neutron_0.5Gy_24h vs Neutron_0Gy_24h	ENSG00000162337	LRP5	TRUE	up
ENSG00000162739.15	1677.77	-0.310309	0.11467	0.00125108	0.0476245	Neutron	0.5	24h	dose_response	Neutron_0.5Gy_24h vs Neutron_0Gy_24h	ENSG00000162739	SLAMF6	TRUE	down
ENSG00000162772.19	198.345	1.51122	0.529712	0.000132937	0.0104422	Neutron	0.5	24h	dose_response	Neutron_0.5Gy_24h vs Neutron_0Gy_24h	ENSG00000162772	ATF3	TRUE	up
ENSG00000162783.11	3455.02	1.70905	0.179308	7.38075e-23	5.91976e-20	Neutron	0.5	24h	dose_response	Neutron_0.5Gy_24h vs Neutron_0Gy_24h	ENSG00000162783	IER5	TRUE	up
ENSG00000163219.12	3543.86	-0.274118	0.104262	0.000740664	0.0341487	Neutron	0.5	24h	dose_response	Neutron_0.5Gy_24h vs Neutron_0Gy_24h	ENSG00000163219	ARHGAP25	TRUE	down
ENSG00000163535.19	65.6185	-2.21214	0.684405	3.99962e-05	0.00406236	Neutron	0.5	24h	dose_response	Neutron_0.5Gy_24h vs Neutron_0Gy_24h	ENSG00000163535	SGO2	TRUE	down
ENSG00000163590.14	272.308	0.958262	0.384823	0.000461516	0.0255659	Neutron	0.5	24h	dose_response	Neutron_0.5Gy_24h vs Neutron_0Gy_24h	ENSG00000163590	PPM1L	TRUE	up
ENSG00000164050.14	30.715	-0.0529733	0.176252	0.000457257	0.0254249	Neutron	0.5	24h	dose_response	Neutron_0.5Gy_24h vs Neutron_0Gy_24h	ENSG00000164050	PLXNB1	TRUE	down
ENSG00000164237.10	96.898	7.52785	1.23022	3.77145e-08	9.99838e-06	Neutron	0.5	24h	dose_response	Neutron_0.5Gy_24h vs Neutron_0Gy_24h	ENSG00000164237	CMBL	TRUE	up
ENSG00000164252.14	574.26	-0.486958	0.157153	0.000166925	0.0122077	Neutron	0.5	24h	dose_response	Neutron_0.5Gy_24h vs Neutron_0Gy_24h	ENSG00000164252	AGGF1	TRUE	down
ENSG00000164691.20	1671.5	-0.445641	0.122439	2.90715e-05	0.00322087	Neutron	0.5	24h	dose_response	Neutron_0.5Gy_24h vs Neutron_0Gy_24h	ENSG00000164691	TAGAP	TRUE	down
ENSG00000165025.16	2015.15	-1.33908	0.294176	2.48045e-07	5.18659e-05	Neutron	0.5	24h	dose_response	Neutron_0.5Gy_24h vs Neutron_0Gy_24h	ENSG00000165025	SYK	TRUE	down
ENSG00000165029.17	73.9757	0.114006	0.226716	0.000875406	0.0380008	Neutron	0.5	24h	dose_response	Neutron_0.5Gy_24h vs Neutron_0Gy_24h	ENSG00000165029	ABCA1	TRUE	up
ENSG00000165458.16	1767.22	-0.564364	0.242435	0.00116765	0.0457386	Neutron	0.5	24h	dose_response	Neutron_0.5Gy_24h vs Neutron_0Gy_24h	ENSG00000165458	INPPL1	TRUE	down
ENSG00000165959.13	140.992	-2.36454	0.753825	6.43349e-05	0.00580238	Neutron	0.5	24h	dose_response	Neutron_0.5Gy_24h vs Neutron_0Gy_24h	ENSG00000165959	CLMN	TRUE	down
ENSG00000166167.19	416.149	0.824035	0.32224	0.000454467	0.0253647	Neutron	0.5	24h	dose_response	Neutron_0.5Gy_24h vs Neutron_0Gy_24h	ENSG00000166167	BTRC	TRUE	up
ENSG00000166428.15	276.294	-1.6976	0.629816	0.00026178	0.0170818	Neutron	0.5	24h	dose_response	Neutron_0.5Gy_24h vs Neutron_0Gy_24h	ENSG00000166428	PLD4	TRUE	down
ENSG00000166478.11	663.061	-0.792179	0.297423	0.000350136	0.0213914	Neutron	0.5	24h	dose_response	Neutron_0.5Gy_24h vs Neutron_0Gy_24h	ENSG00000166478	ZNF143	TRUE	down
ENSG00000166501.15	2907.78	-0.393964	0.121569	0.000147734	0.0111333	Neutron	0.5	24h	dose_response	Neutron_0.5Gy_24h vs Neutron_0Gy_24h	ENSG00000166501	PRKCB	TRUE	down
ENSG00000166801.18	430.107	-0.899503	0.202879	4.87897e-07	9.65775e-05	Neutron	0.5	24h	dose_response	Neutron_0.5Gy_24h vs Neutron_0Gy_24h	ENSG00000166801	FAM111A	TRUE	down
ENSG00000167196.15	643.483	1.42214	0.172077	7.3855e-18	4.56854e-15	Neutron	0.5	24h	dose_response	Neutron_0.5Gy_24h vs Neutron_0Gy_24h	ENSG00000167196	FBXO22	TRUE	up
ENSG00000167202.13	1868.24	-0.446424	0.159311	0.000473258	0.0259262	Neutron	0.5	24h	dose_response	Neutron_0.5Gy_24h vs Neutron_0Gy_24h	ENSG00000167202	TBC1D2B	TRUE	down
ENSG00000167210.17	19.3478	0.101388	0.214646	2.73531e-05	0.00305326	Neutron	0.5	24h	dose_response	Neutron_0.5Gy_24h vs Neutron_0Gy_24h	ENSG00000167210	LOXHD1	TRUE	up
ENSG00000167491.19	1969.37	0.508047	0.183348	0.000425446	0.0243868	Neutron	0.5	24h	dose_response	Neutron_0.5Gy_24h vs Neutron_0Gy_24h	ENSG00000167491	GATAD2A	TRUE	up
ENSG00000167992.15	53.5627	4.50604	0.910923	4.98897e-08	1.29118e-05	Neutron	0.5	24h	dose_response	Neutron_0.5Gy_24h vs Neutron_0Gy_24h	ENSG00000167992	VWCE	TRUE	up
ENSG00000168061.17	288.04	1.0285	0.265165	4.88734e-06	0.000725575	Neutron	0.5	24h	dose_response	Neutron_0.5Gy_24h vs Neutron_0Gy_24h	ENSG00000168061	SAC3D1	TRUE	up
ENSG00000168172.10	677.637	-0.57192	0.253216	0.0011518	0.0453572	Neutron	0.5	24h	dose_response	Neutron_0.5Gy_24h vs Neutron_0Gy_24h	ENSG00000168172	HOOK3	TRUE	down
ENSG00000168461.14	891.11	-1.83577	0.380151	5.56236e-08	1.38524e-05	Neutron	0.5	24h	dose_response	Neutron_0.5Gy_24h vs Neutron_0Gy_24h	ENSG00000168461	RAB31	TRUE	down
ENSG00000168994.14	23.1006	-2.69972	1.01624	0.00051745	0.0274507	Neutron	0.5	24h	dose_response	Neutron_0.5Gy_24h vs Neutron_0Gy_24h	ENSG00000168994	PXDC1	TRUE	down
ENSG00000169189.18	909.266	0.76758	0.199453	6.80046e-06	0.000934811	Neutron	0.5	24h	dose_response	Neutron_0.5Gy_24h vs Neutron_0Gy_24h	ENSG00000169189	NSMCE1	TRUE	up
ENSG00000169504.16	488.085	-1.50643	0.289292	8.34553e-09	2.34745e-06	Neutron	0.5	24h	dose_response	Neutron_0.5Gy_24h vs Neutron_0Gy_24h	ENSG00000169504	CLIC4	TRUE	down
ENSG00000169896.19	1075.1	-0.800342	0.351904	0.000974044	0.0405836	Neutron	0.5	24h	dose_response	Neutron_0.5Gy_24h vs Neutron_0Gy_24h	ENSG00000169896	ITGAM	TRUE	down
ENSG00000170006.14	847.11	-0.372851	0.143915	0.00117079	0.0457409	Neutron	0.5	24h	dose_response	Neutron_0.5Gy_24h vs Neutron_0Gy_24h	ENSG00000170006	TMEM154	TRUE	down
ENSG00000170734.13	1548.35	1.27008	0.221298	4.05115e-10	1.30746e-07	Neutron	0.5	24h	dose_response	Neutron_0.5Gy_24h vs Neutron_0Gy_24h	ENSG00000170734	POLH	TRUE	up
ENSG00000170836.14	1000.74	1.3244	0.16467	4.715e-17	2.79996e-14	Neutron	0.5	24h	dose_response	Neutron_0.5Gy_24h vs Neutron_0Gy_24h	ENSG00000170836	PPM1D	TRUE	up
ENSG00000170855.5	1051.27	1.86692	0.134365	1.64868e-45	6.11906e-42	Neutron	0.5	24h	dose_response	Neutron_0.5Gy_24h vs Neutron_0Gy_24h	ENSG00000170855	TRIAP1	TRUE	up
ENSG00000171604.13	520.347	-0.863387	0.272027	2.62161e-05	0.00294852	Neutron	0.5	24h	dose_response	Neutron_0.5Gy_24h vs Neutron_0Gy_24h	ENSG00000171604	CXXC5	TRUE	down
ENSG00000172183.17	2024.11	-0.510069	0.208267	0.000988784	0.0407764	Neutron	0.5	24h	dose_response	Neutron_0.5Gy_24h vs Neutron_0Gy_24h	ENSG00000172183	ISG20	TRUE	down
ENSG00000172243.19	239.75	-3.89812	1.10223	4.66498e-05	0.00467948	Neutron	0.5	24h	dose_response	Neutron_0.5Gy_24h vs Neutron_0Gy_24h	ENSG00000172243	CLEC7A	TRUE	down
ENSG00000172493.24	1040.04	-0.784649	0.322529	0.000621487	0.0308138	Neutron	0.5	24h	dose_response	Neutron_0.5Gy_24h vs Neutron_0Gy_24h	ENSG00000172493	AFF1	TRUE	down
ENSG00000172667.12	1114.12	2.20542	0.235112	3.21829e-22	2.38894e-19	Neutron	0.5	24h	dose_response	Neutron_0.5Gy_24h vs Neutron_0Gy_24h	ENSG00000172667	ZMAT3	TRUE	up
ENSG00000172922.12	559.689	0.784225	0.318238	0.000622669	0.0308138	Neutron	0.5	24h	dose_response	Neutron_0.5Gy_24h vs Neutron_0Gy_24h	ENSG00000172922	RNASEH2C	TRUE	up
ENSG00000173402.14	353.562	-0.569898	0.194749	0.00025046	0.0164854	Neutron	0.5	24h	dose_response	Neutron_0.5Gy_24h vs Neutron_0Gy_24h	ENSG00000173402	DAG1	TRUE	down
ENSG00000173473.12	2102.42	-0.500247	0.145806	2.41744e-05	0.00282593	Neutron	0.5	24h	dose_response	Neutron_0.5Gy_24h vs Neutron_0Gy_24h	ENSG00000173473	SMARCC1	TRUE	down
ENSG00000173530.7	406.964	1.59014	0.342411	1.46623e-07	3.29813e-05	Neutron	0.5	24h	dose_response	Neutron_0.5Gy_24h vs Neutron_0Gy_24h	ENSG00000173530	TNFRSF10D	TRUE	up
ENSG00000173846.15	592.727	0.674648	0.218846	0.000108032	0.00876418	Neutron	0.5	24h	dose_response	Neutron_0.5Gy_24h vs Neutron_0Gy_24h	ENSG00000173846	PLK3	TRUE	up
ENSG00000173928.5	45.6534	1.15929	0.564549	0.00124646	0.0476245	Neutron	0.5	24h	dose_response	Neutron_0.5Gy_24h vs Neutron_0Gy_24h	ENSG00000173928	SWSAP1	TRUE	up
ENSG00000174130.14	151.545	-1.9393	0.571872	3.98338e-05	0.00406236	Neutron	0.5	24h	dose_response	Neutron_0.5Gy_24h vs Neutron_0Gy_24h	ENSG00000174130	TLR6	TRUE	down
ENSG00000174231.19	6881.63	-0.697725	0.250371	0.000280094	0.0178467	Neutron	0.5	24h	dose_response	Neutron_0.5Gy_24h vs Neutron_0Gy_24h	ENSG00000174231	PRPF8	TRUE	down
ENSG00000174307.7	549.119	4.54197	0.341396	1.5911e-41	4.72428e-38	Neutron	0.5	24h	dose_response	Neutron_0.5Gy_24h vs Neutron_0Gy_24h	ENSG00000174307	PHLDA3	TRUE	up
ENSG00000174405.16	220.768	-0.526095	0.220258	0.00101262	0.0412486	Neutron	0.5	24h	dose_response	Neutron_0.5Gy_24h vs Neutron_0Gy_24h	ENSG00000174405	LIG4	TRUE	down
ENSG00000174444.16	54670	0.334527	0.0939869	6.36842e-05	0.00580238	Neutron	0.5	24h	dose_response	Neutron_0.5Gy_24h vs Neutron_0Gy_24h	ENSG00000174444	RPL4	TRUE	up
ENSG00000174775.19	333.073	0.885483	0.270423	5.15922e-05	0.00503906	Neutron	0.5	24h	dose_response	Neutron_0.5Gy_24h vs Neutron_0Gy_24h	ENSG00000174775	HRAS	TRUE	up
ENSG00000175198.18	130.063	-1.35659	0.474562	0.000142264	0.0108124	Neutron	0.5	24h	dose_response	Neutron_0.5Gy_24h vs Neutron_0Gy_24h	ENSG00000175198	PCCA	TRUE	down
ENSG00000175938.7	637.947	0.727108	0.205442	2.32525e-05	0.00278392	Neutron	0.5	24h	dose_response	Neutron_0.5Gy_24h vs Neutron_0Gy_24h	ENSG00000175938	ORAI3	TRUE	up
ENSG00000176720.7	23.941	-0.100789	0.212986	0.000180492	0.0128826	Neutron	0.5	24h	dose_response	Neutron_0.5Gy_24h vs Neutron_0Gy_24h	ENSG00000176720	BOK	TRUE	down
ENSG00000176788.10	577.008	-0.714902	0.269953	0.000367503	0.0221394	Neutron	0.5	24h	dose_response	Neutron_0.5Gy_24h vs Neutron_0Gy_24h	ENSG00000176788	BASP1	TRUE	down
ENSG00000177076.6	78.2841	2.02343	0.503989	2.49384e-06	0.000420722	Neutron	0.5	24h	dose_response	Neutron_0.5Gy_24h vs Neutron_0Gy_24h	ENSG00000177076	ACER2	TRUE	up
ENSG00000177410.14	4800.95	0.452578	0.177101	0.000874895	0.0380008	Neutron	0.5	24h	dose_response	Neutron_0.5Gy_24h vs Neutron_0Gy_24h	ENSG00000177410	ZFAS1	TRUE	up
ENSG00000177425.12	54.42	-0.149624	0.295802	1.10754e-05	0.00142816	Neutron	0.5	24h	dose_response	Neutron_0.5Gy_24h vs Neutron_0Gy_24h	ENSG00000177425	PAWR	TRUE	down
ENSG00000177700.7	359.211	0.650789	0.290633	0.00118892	0.0462062	Neutron	0.5	24h	dose_response	Neutron_0.5Gy_24h vs Neutron_0Gy_24h	ENSG00000177700	POLR2L	TRUE	up
ENSG00000177943.15	76.3698	2.44301	1.08673	0.000601629	0.0303802	Neutron	0.5	24h	dose_response	Neutron_0.5Gy_24h vs Neutron_0Gy_24h	ENSG00000177943	MAMDC4	TRUE	up
ENSG00000177946.8	12.2017	-0.00131345	0.163551	0.00134744	0.0498855	Neutron	0.5	24h	dose_response	Neutron_0.5Gy_24h vs Neutron_0Gy_24h	ENSG00000177946	ENSG00000177946	TRUE	down
ENSG00000178386.14	41.0626	-1.68856	0.736169	0.000576826	0.0297312	Neutron	0.5	24h	dose_response	Neutron_0.5Gy_24h vs Neutron_0Gy_24h	ENSG00000178386	ZNF223	TRUE	down
ENSG00000178694.10	224.796	1.37867	0.539331	0.000336014	0.0208253	Neutron	0.5	24h	dose_response	Neutron_0.5Gy_24h vs Neutron_0Gy_24h	ENSG00000178694	NSUN3	TRUE	up
ENSG00000178695.6	1400	-1.16761	0.455992	0.000373871	0.0222375	Neutron	0.5	24h	dose_response	Neutron_0.5Gy_24h vs Neutron_0Gy_24h	ENSG00000178695	KCTD12	TRUE	down
ENSG00000178977.5	321.811	0.753068	0.251711	0.000141777	0.0108124	Neutron	0.5	24h	dose_response	Neutron_0.5Gy_24h vs Neutron_0Gy_24h	ENSG00000178977	LINC00324	TRUE	up
ENSG00000179119.15	1077.45	-0.580388	0.20149	0.000215352	0.0147332	Neutron	0.5	24h	dose_response	Neutron_0.5Gy_24h vs Neutron_0Gy_24h	ENSG00000179119	SPTY2D1	TRUE	down
ENSG00000179344.18	1950.15	-1.20816	0.277935	1.57935e-06	0.000279131	Neutron	0.5	24h	dose_response	Neutron_0.5Gy_24h vs Neutron_0Gy_24h	ENSG00000179344	HLA-DQB1	TRUE	down
ENSG00000179583.22	424.265	-2.74448	0.491297	2.71552e-10	8.95881e-08	Neutron	0.5	24h	dose_response	Neutron_0.5Gy_24h vs Neutron_0Gy_24h	ENSG00000179583	CIITA	TRUE	down
ENSG00000179630.12	255.739	1.13203	0.467035	0.000446293	0.0251526	Neutron	0.5	24h	dose_response	Neutron_0.5Gy_24h vs Neutron_0Gy_24h	ENSG00000179630	LACC1	TRUE	up
ENSG00000181026.16	3461.77	1.71557	0.161211	9.86201e-28	1.33101e-24	Neutron	0.5	24h	dose_response	Neutron_0.5Gy_24h vs Neutron_0Gy_24h	ENSG00000181026	AEN	TRUE	up
ENSG00000181222.19	12.4185	-0.0200075	0.165373	0.000349001	0.0213914	Neutron	0.5	24h	dose_response	Neutron_0.5Gy_24h vs Neutron_0Gy_24h	ENSG00000181222	POLR2A	TRUE	down
ENSG00000181467.5	2625.52	0.539029	0.119309	5.358e-07	0.000104664	Neutron	0.5	24h	dose_response	Neutron_0.5Gy_24h vs Neutron_0Gy_24h	ENSG00000181467	RAP2B	TRUE	up
ENSG00000182165.21	277.078	0.915315	0.27833	4.76506e-05	0.00474779	Neutron	0.5	24h	dose_response	Neutron_0.5Gy_24h vs Neutron_0Gy_24h	ENSG00000182165	TP53TG1	TRUE	up
ENSG00000182199.12	2786.32	-0.374846	0.14229	0.00101663	0.0412486	Neutron	0.5	24h	dose_response	Neutron_0.5Gy_24h vs Neutron_0Gy_24h	ENSG00000182199	SHMT2	TRUE	down
ENSG00000182240.17	51.8532	-0.185017	0.391586	0.000513021	0.0273968	Neutron	0.5	24h	dose_response	Neutron_0.5Gy_24h vs Neutron_0Gy_24h	ENSG00000182240	BACE2	TRUE	down
ENSG00000182511.13	719.635	-1.91993	0.635248	8.52281e-05	0.00735637	Neutron	0.5	24h	dose_response	Neutron_0.5Gy_24h vs Neutron_0Gy_24h	ENSG00000182511	FES	TRUE	down
ENSG00000183020.16	152.314	-1.81723	0.463785	3.36537e-06	0.000543068	Neutron	0.5	24h	dose_response	Neutron_0.5Gy_24h vs Neutron_0Gy_24h	ENSG00000183020	AP2A2	TRUE	down
ENSG00000183963.20	65.5918	0.16168	0.322004	8.73641e-05	0.00749715	Neutron	0.5	24h	dose_response	Neutron_0.5Gy_24h vs Neutron_0Gy_24h	ENSG00000183963	SMTN	TRUE	up
ENSG00000185010.15	194.25	1.04711	0.361868	0.000155096	0.0116291	Neutron	0.5	24h	dose_response	Neutron_0.5Gy_24h vs Neutron_0Gy_24h	ENSG00000185010	F8	TRUE	up
ENSG00000185033.16	512.307	-0.903762	0.288872	8.07277e-05	0.00704991	Neutron	0.5	24h	dose_response	Neutron_0.5Gy_24h vs Neutron_0Gy_24h	ENSG00000185033	SEMA4B	TRUE	down
ENSG00000185088.15	1877.51	1.53276	0.186107	2.01384e-14	1.03095e-11	Neutron	0.5	24h	dose_response	Neutron_0.5Gy_24h vs Neutron_0Gy_24h	ENSG00000185088	RPS27L	TRUE	up
ENSG00000185670.10	34.8709	-0.219528	0.654533	0.000136999	0.0106486	Neutron	0.5	24h	dose_response	Neutron_0.5Gy_24h vs Neutron_0Gy_24h	ENSG00000185670	ZBTB3	TRUE	down
ENSG00000186496.13	21.9019	4.2925	0.929625	9.18163e-08	2.12985e-05	Neutron	0.5	24h	dose_response	Neutron_0.5Gy_24h vs Neutron_0Gy_24h	ENSG00000186496	ZNF396	TRUE	up
ENSG00000186654.22	1062.77	0.746309	0.164549	3.60754e-07	7.33665e-05	Neutron	0.5	24h	dose_response	Neutron_0.5Gy_24h vs Neutron_0Gy_24h	ENSG00000186654	PRR5	TRUE	up
ENSG00000188483.8	278.559	1.5786	0.41839	5.75828e-06	0.000807586	Neutron	0.5	24h	dose_response	Neutron_0.5Gy_24h vs Neutron_0Gy_24h	ENSG00000188483	IER5L	TRUE	up
ENSG00000188822.8	135.061	-0.974024	0.360239	0.000278501	0.0178217	Neutron	0.5	24h	dose_response	Neutron_0.5Gy_24h vs Neutron_0Gy_24h	ENSG00000188822	CNR2	TRUE	down
ENSG00000189057.12	46.2607	-2.37844	0.908149	0.000383368	0.0224074	Neutron	0.5	24h	dose_response	Neutron_0.5Gy_24h vs Neutron_0Gy_24h	ENSG00000189057	FAM111B	TRUE	down
ENSG00000196072.13	1143.63	0.794025	0.179519	5.86831e-07	0.000113144	Neutron	0.5	24h	dose_response	Neutron_0.5Gy_24h vs Neutron_0Gy_24h	ENSG00000196072	BLOC1S2	TRUE	up
ENSG00000196092.14	579.711	-1.96317	0.541398	1.1159e-05	0.00142816	Neutron	0.5	24h	dose_response	Neutron_0.5Gy_24h vs Neutron_0Gy_24h	ENSG00000196092	PAX5	TRUE	down
ENSG00000196116.9	300.666	-0.573663	0.228255	0.000727515	0.0339644	Neutron	0.5	24h	dose_response	Neutron_0.5Gy_24h vs Neutron_0Gy_24h	ENSG00000196116	TDRD7	TRUE	down
ENSG00000196152.11	709.351	0.90408	0.164633	2.34391e-09	7.10156e-07	Neutron	0.5	24h	dose_response	Neutron_0.5Gy_24h vs Neutron_0Gy_24h	ENSG00000196152	ZNF79	TRUE	up
ENSG00000196208.15	12.8071	4.13568	1.95764	0.000620881	0.0308138	Neutron	0.5	24h	dose_response	Neutron_0.5Gy_24h vs Neutron_0Gy_24h	ENSG00000196208	GREB1	TRUE	up
ENSG00000196209.14	222.555	-4.75926	2.38561	0.00037447	0.0222375	Neutron	0.5	24h	dose_response	Neutron_0.5Gy_24h vs Neutron_0Gy_24h	ENSG00000196209	SIRPB2	TRUE	down
ENSG00000196968.11	357.581	-0.593077	0.216062	0.000368345	0.0221394	Neutron	0.5	24h	dose_response	Neutron_0.5Gy_24h vs Neutron_0Gy_24h	ENSG00000196968	POFUT4	TRUE	down
ENSG00000196975.17	306.06	1.18883	0.309207	5.23315e-06	0.000754285	Neutron	0.5	24h	dose_response	Neutron_0.5Gy_24h vs Neutron_0Gy_24h	ENSG00000196975	ANXA4	TRUE	up
ENSG00000197629.7	6949.46	-1.82441	0.456997	2.86417e-06	0.000477769	Neutron	0.5	24h	dose_response	Neutron_0.5Gy_24h vs Neutron_0Gy_24h	ENSG00000197629	MPEG1	TRUE	down
ENSG00000197852.12	243.983	3.64283	0.537159	4.20768e-13	1.7352e-10	Neutron	0.5	24h	dose_response	Neutron_0.5Gy_24h vs Neutron_0Gy_24h	ENSG00000197852	INKA2	TRUE	up
ENSG00000197872.12	514.57	-1.02332	0.438527	0.000673391	0.0323533	Neutron	0.5	24h	dose_response	Neutron_0.5Gy_24h vs Neutron_0Gy_24h	ENSG00000197872	CYRIA	TRUE	down
ENSG00000197958.14	30425.5	0.364415	0.131032	0.000723206	0.0339056	Neutron	0.5	24h	dose_response	Neutron_0.5Gy_24h vs Neutron_0Gy_24h	ENSG00000197958	RPL12	TRUE	up
ENSG00000198315.12	1334.49	-0.494829	0.138316	3.09806e-05	0.00335295	Neutron	0.5	24h	dose_response	Neutron_0.5Gy_24h vs Neutron_0Gy_24h	ENSG00000198315	ZKSCAN8	TRUE	down
ENSG00000198604.12	1088.25	-0.876995	0.262887	3.97082e-05	0.00406236	Neutron	0.5	24h	dose_response	Neutron_0.5Gy_24h vs Neutron_0Gy_24h	ENSG00000198604	BAZ1A	TRUE	down
ENSG00000198734.13	293.905	1.43807	0.45129	5.12042e-05	0.00503429	Neutron	0.5	24h	dose_response	Neutron_0.5Gy_24h vs Neutron_0Gy_24h	ENSG00000198734	F5	TRUE	up
ENSG00000198755.12	24263.4	0.453183	0.137254	9.5715e-05	0.00798306	Neutron	0.5	24h	dose_response	Neutron_0.5Gy_24h vs Neutron_0Gy_24h	ENSG00000198755	RPL10A	TRUE	up
ENSG00000198885.11	254.526	-0.701835	0.263209	0.000377276	0.0222998	Neutron	0.5	24h	dose_response	Neutron_0.5Gy_24h vs Neutron_0Gy_24h	ENSG00000198885	ITPRIPL1	TRUE	down
ENSG00000198917.14	699.956	0.54205	0.224752	0.00101363	0.0412486	Neutron	0.5	24h	dose_response	Neutron_0.5Gy_24h vs Neutron_0Gy_24h	ENSG00000198917	SPOUT1	TRUE	up
ENSG00000204219.12	294.549	0.783918	0.337726	0.00095278	0.0402991	Neutron	0.5	24h	dose_response	Neutron_0.5Gy_24h vs Neutron_0Gy_24h	ENSG00000204219	TCEA3	TRUE	up
ENSG00000204397.12	497.354	0.546028	0.20274	0.000476734	0.0260205	Neutron	0.5	24h	dose_response	Neutron_0.5Gy_24h vs Neutron_0Gy_24h	ENSG00000204397	CARD16	TRUE	up
ENSG00000211592.8	1870.7	-1.03736	0.251616	1.87947e-06	0.000328266	Neutron	0.5	24h	dose_response	Neutron_0.5Gy_24h vs Neutron_0Gy_24h	ENSG00000211592	IGKC	TRUE	down
ENSG00000211598.2	104.106	-1.89758	0.697973	0.000286578	0.0181818	Neutron	0.5	24h	dose_response	Neutron_0.5Gy_24h vs Neutron_0Gy_24h	ENSG00000211598	IGKV4-1	TRUE	down
ENSG00000211663.2	31.592	-2.88041	1.15771	0.000881409	0.0381377	Neutron	0.5	24h	dose_response	Neutron_0.5Gy_24h vs Neutron_0Gy_24h	ENSG00000211663	IGLV3-19	TRUE	down
ENSG00000211666.2	195.842	-1.7535	0.554058	5.27146e-05	0.00508702	Neutron	0.5	24h	dose_response	Neutron_0.5Gy_24h vs Neutron_0Gy_24h	ENSG00000211666	IGLV2-14	TRUE	down
ENSG00000211675.2	223.584	-2.19961	0.563181	4.55526e-06	0.000690076	Neutron	0.5	24h	dose_response	Neutron_0.5Gy_24h vs Neutron_0Gy_24h	ENSG00000211675	IGLC1	TRUE	down
ENSG00000211677.2	625.694	-1.24653	0.390221	5.56986e-05	0.00526688	Neutron	0.5	24h	dose_response	Neutron_0.5Gy_24h vs Neutron_0Gy_24h	ENSG00000211677	IGLC2	TRUE	down
ENSG00000211898.8	898.047	-2.05136	0.441819	1.53944e-07	3.41113e-05	Neutron	0.5	24h	dose_response	Neutron_0.5Gy_24h vs Neutron_0Gy_24h	ENSG00000211898	IGHD	TRUE	down
ENSG00000211899.10	4571.35	-1.6304	0.260313	1.76189e-11	6.70692e-09	Neutron	0.5	24h	dose_response	Neutron_0.5Gy_24h vs Neutron_0Gy_24h	ENSG00000211899	IGHM	TRUE	down
ENSG00000211941.3	39.3824	-3.02735	1.10139	0.000579021	0.0297312	Neutron	0.5	24h	dose_response	Neutron_0.5Gy_24h vs Neutron_0Gy_24h	ENSG00000211941	IGHV3-11	TRUE	down
ENSG00000211967.3	21.9274	-0.064563	0.182207	0.00122062	0.0471909	Neutron	0.5	24h	dose_response	Neutron_0.5Gy_24h vs Neutron_0Gy_24h	ENSG00000211967	IGHV3-53	TRUE	down
ENSG00000213523.13	746.699	0.583956	0.144993	4.35702e-06	0.000666849	Neutron	0.5	24h	dose_response	Neutron_0.5Gy_24h vs Neutron_0Gy_24h	ENSG00000213523	SRA1	TRUE	up
ENSG00000214655.11	1913.79	-0.852355	0.174069	5.59845e-08	1.38524e-05	Neutron	0.5	24h	dose_response	Neutron_0.5Gy_24h vs Neutron_0Gy_24h	ENSG00000214655	ZSWIM8	TRUE	down
ENSG00000214736.9	879.494	0.505429	0.159468	0.000127229	0.010047	Neutron	0.5	24h	dose_response	Neutron_0.5Gy_24h vs Neutron_0Gy_24h	ENSG00000214736	TOMM6	TRUE	up
ENSG00000215375.8	85.4637	0.935785	0.447414	0.00122766	0.0472911	Neutron	0.5	24h	dose_response	Neutron_0.5Gy_24h vs Neutron_0Gy_24h	ENSG00000215375	MYL5	TRUE	up
ENSG00000215695.2	47.8498	0.0204929	0.165348	0.000945308	0.0402991	Neutron	0.5	24h	dose_response	Neutron_0.5Gy_24h vs Neutron_0Gy_24h	ENSG00000215695	RSC1A1	TRUE	up
ENSG00000221983.9	24342.5	0.430022	0.157056	0.00061252	0.0307212	Neutron	0.5	24h	dose_response	Neutron_0.5Gy_24h vs Neutron_0Gy_24h	ENSG00000221983	UBA52	TRUE	up
ENSG00000223511.8	255.861	1.68232	0.301005	1.13167e-09	3.57463e-07	Neutron	0.5	24h	dose_response	Neutron_0.5Gy_24h vs Neutron_0Gy_24h	ENSG00000223511	ENSG00000223511	TRUE	up
ENSG00000224137.3	35.9979	-2.35104	0.547162	7.4124e-07	0.000137556	Neutron	0.5	24h	dose_response	Neutron_0.5Gy_24h vs Neutron_0Gy_24h	ENSG00000224137	LINC01857	TRUE	down
ENSG00000224870.10	391.634	0.469142	0.168229	0.000451922	0.0253178	Neutron	0.5	24h	dose_response	Neutron_0.5Gy_24h vs Neutron_0Gy_24h	ENSG00000224870	MRPL20-AS1	TRUE	up
ENSG00000224877.4	237.549	0.882862	0.261543	3.86683e-05	0.00401447	Neutron	0.5	24h	dose_response	Neutron_0.5Gy_24h vs Neutron_0Gy_24h	ENSG00000224877	NDUFAF8	TRUE	up
ENSG00000226791.10	118.863	-1.05401	0.489243	0.000908027	0.0390741	Neutron	0.5	24h	dose_response	Neutron_0.5Gy_24h vs Neutron_0Gy_24h	ENSG00000226791	LINC02611	TRUE	down
ENSG00000227051.7	229.511	1.14127	0.331848	2.38394e-05	0.00280888	Neutron	0.5	24h	dose_response	Neutron_0.5Gy_24h vs Neutron_0Gy_24h	ENSG00000227051	C14orf132	TRUE	up
ENSG00000234546.6	10.8096	6.29844	2.03829	1.10951e-05	0.00142816	Neutron	0.5	24h	dose_response	Neutron_0.5Gy_24h vs Neutron_0Gy_24h	ENSG00000234546	LNCTAM34A	TRUE	up
ENSG00000237037.9	71.6655	1.39147	0.591758	0.000664195	0.0321889	Neutron	0.5	24h	dose_response	Neutron_0.5Gy_24h vs Neutron_0Gy_24h	ENSG00000237037	NDUFA6-DT	TRUE	up
ENSG00000238227.9	1961.9	0.582582	0.141706	3.05024e-06	0.000497625	Neutron	0.5	24h	dose_response	Neutron_0.5Gy_24h vs Neutron_0Gy_24h	ENSG00000238227	TMEM250	TRUE	up
ENSG00000239306.6	1715.87	0.508502	0.194127	0.000654907	0.031915	Neutron	0.5	24h	dose_response	Neutron_0.5Gy_24h vs Neutron_0Gy_24h	ENSG00000239306	RBM14	TRUE	up
ENSG00000240671.4	11.4744	-4.34529	2.66252	0.0011252	0.0447228	Neutron	0.5	24h	dose_response	Neutron_0.5Gy_24h vs Neutron_0Gy_24h	ENSG00000240671	IGKV1-8	TRUE	down
ENSG00000241837.8	1941.58	0.334882	0.1175	0.000599246	0.0303632	Neutron	0.5	24h	dose_response	Neutron_0.5Gy_24h vs Neutron_0Gy_24h	ENSG00000241837	ATP5PO	TRUE	up
ENSG00000243466.1	87.2572	-2.79401	0.683015	4.01043e-06	0.000620196	Neutron	0.5	24h	dose_response	Neutron_0.5Gy_24h vs Neutron_0Gy_24h	ENSG00000243466	IGKV1-5	TRUE	down
ENSG00000244462.9	1341.34	-0.552998	0.209106	0.000587792	0.0298848	Neutron	0.5	24h	dose_response	Neutron_0.5Gy_24h vs Neutron_0Gy_24h	ENSG00000244462	RBM12	TRUE	down
ENSG00000244509.5	3559.39	0.839508	0.164042	1.85146e-08	4.99758e-06	Neutron	0.5	24h	dose_response	Neutron_0.5Gy_24h vs Neutron_0Gy_24h	ENSG00000244509	APOBEC3C	TRUE	up
ENSG00000248636.8	231.58	0.913543	0.173844	8.38036e-09	2.34745e-06	Neutron	0.5	24h	dose_response	Neutron_0.5Gy_24h vs Neutron_0Gy_24h	ENSG00000248636	PRKAB1-AS1	TRUE	up
ENSG00000248810.5	25.5115	-4.16506	2.43275	0.00101691	0.0412486	Neutron	0.5	24h	dose_response	Neutron_0.5Gy_24h vs Neutron_0Gy_24h	ENSG00000248810	LINC02432	TRUE	down
ENSG00000249667.3	10.5854	5.3816	1.60291	0.000156327	0.0116625	Neutron	0.5	24h	dose_response	Neutron_0.5Gy_24h vs Neutron_0Gy_24h	ENSG00000249667	LINC01259	TRUE	up
ENSG00000249859.15	1195.99	1.93969	0.167202	2.18023e-32	4.62396e-29	Neutron	0.5	24h	dose_response	Neutron_0.5Gy_24h vs Neutron_0Gy_24h	ENSG00000249859	PVT1	TRUE	up
ENSG00000254087.9	2105.29	-1.31834	0.186767	9.07083e-14	4.34405e-11	Neutron	0.5	24h	dose_response	Neutron_0.5Gy_24h vs Neutron_0Gy_24h	ENSG00000254087	LYN	TRUE	down
ENSG00000254275.7	44.3021	3.01709	0.87561	2.36301e-05	0.00280651	Neutron	0.5	24h	dose_response	Neutron_0.5Gy_24h vs Neutron_0Gy_24h	ENSG00000254275	ENSG00000254275	TRUE	up
ENSG00000255439.6	69.1797	1.91713	0.707524	0.000178244	0.0127836	Neutron	0.5	24h	dose_response	Neutron_0.5Gy_24h vs Neutron_0Gy_24h	ENSG00000255439	ENSG00000255439	TRUE	up
ENSG00000260083.4	46.77	1.24748	0.554412	0.000736364	0.0340563	Neutron	0.5	24h	dose_response	Neutron_0.5Gy_24h vs Neutron_0Gy_24h	ENSG00000260083	MIR762HG	TRUE	up
ENSG00000260193.2	48.5199	2.31842	0.572113	2.15851e-06	0.000372619	Neutron	0.5	24h	dose_response	Neutron_0.5Gy_24h vs Neutron_0Gy_24h	ENSG00000260193	LINC02846	TRUE	up
ENSG00000260342.2	25.7304	-0.00682665	0.163702	1.25671e-07	2.87033e-05	Neutron	0.5	24h	dose_response	Neutron_0.5Gy_24h vs Neutron_0Gy_24h	ENSG00000260342	ENSG00000260342	TRUE	down
ENSG00000266028.9	545.927	-0.700318	0.232447	0.000141234	0.0108124	Neutron	0.5	24h	dose_response	Neutron_0.5Gy_24h vs Neutron_0Gy_24h	ENSG00000266028	SRGAP2	TRUE	down
ENSG00000266208.2	50.1866	2.1467	0.636846	3.11672e-05	0.00335295	Neutron	0.5	24h	dose_response	Neutron_0.5Gy_24h vs Neutron_0Gy_24h	ENSG00000266208	ENSG00000266208	TRUE	up
ENSG00000266923.1	29.6823	-0.173148	0.347034	0.000645226	0.0316139	Neutron	0.5	24h	dose_response	Neutron_0.5Gy_24h vs Neutron_0Gy_24h	ENSG00000266923	ENSG00000266923	TRUE	down
ENSG00000267520.2	32.6929	-0.00179684	0.163562	0.00116397	0.0457151	Neutron	0.5	24h	dose_response	Neutron_0.5Gy_24h vs Neutron_0Gy_24h	ENSG00000267520	ENSG00000267520	TRUE	down
ENSG00000268173.3	46.5864	-0.00430914	0.163533	1.03241e-20	6.96688e-18	Neutron	0.5	24h	dose_response	Neutron_0.5Gy_24h vs Neutron_0Gy_24h	ENSG00000268173	ENSG00000268173	TRUE	down
ENSG00000268500.9	435.778	-1.1645	0.454985	0.000517728	0.0274507	Neutron	0.5	24h	dose_response	Neutron_0.5Gy_24h vs Neutron_0Gy_24h	ENSG00000268500	SIGLEC5	TRUE	down
ENSG00000274070.2	78.065	1.91488	0.582706	3.29204e-05	0.00351609	Neutron	0.5	24h	dose_response	Neutron_0.5Gy_24h vs Neutron_0Gy_24h	ENSG00000274070	CASTOR2	TRUE	up
ENSG00000277027.2	233.593	1.49626	0.651833	0.000586671	0.0298848	Neutron	0.5	24h	dose_response	Neutron_0.5Gy_24h vs Neutron_0Gy_24h	ENSG00000277027	RMRP	TRUE	up
ENSG00000277075.4	102.827	1.47842	0.555106	0.000241149	0.0161218	Neutron	0.5	24h	dose_response	Neutron_0.5Gy_24h vs Neutron_0Gy_24h	ENSG00000277075	H2AC8	TRUE	up
ENSG00000285756.3	589.406	0.52044	0.216872	0.00111209	0.044382	Neutron	0.5	24h	dose_response	Neutron_0.5Gy_24h vs Neutron_0Gy_24h	ENSG00000285756	LOC389906	TRUE	up
ENSG00000286369.3	21.5638	2.33131	1.07751	0.000619184	0.0308138	Neutron	0.5	24h	dose_response	Neutron_0.5Gy_24h vs Neutron_0Gy_24h	ENSG00000286369	LOC105369363	TRUE	up
ENSG00000289047.3	445.864	0.993827	0.216846	2.46168e-07	5.18659e-05	Neutron	0.5	24h	dose_response	Neutron_0.5Gy_24h vs Neutron_0Gy_24h	ENSG00000289047	LOC100294145	TRUE	up
ENSG00000290318.1	119.592	0.0642909	0.183101	8.13617e-07	0.000149123	Neutron	0.5	24h	dose_response	Neutron_0.5Gy_24h vs Neutron_0Gy_24h	ENSG00000290318	ENSG00000290318	TRUE	up
ENSG00000290376.2	18.21	-0.0719488	0.187891	9.50212e-05	0.00796997	Neutron	0.5	24h	dose_response	Neutron_0.5Gy_24h vs Neutron_0Gy_24h	ENSG00000290376	HERC2P3	TRUE	down
ENSG00000304354.1	107.774	0.976933	0.430446	0.000857299	0.0376552	Neutron	0.5	24h	dose_response	Neutron_0.5Gy_24h vs Neutron_0Gy_24h	ENSG00000304354	LOC102723458	TRUE	up
ENSG00000305971.1	37.9961	0.0501032	0.175079	2.47372e-05	0.00284688	Neutron	0.5	24h	dose_response	Neutron_0.5Gy_24h vs Neutron_0Gy_24h	ENSG00000305971	ENSG00000305971	TRUE	up
ENSG00000309281.1	14.2071	1.84258	3.71673	0.00131807	0.0491661	Neutron	0.5	24h	dose_response	Neutron_0.5Gy_24h vs Neutron_0Gy_24h	ENSG00000309281	ENSG00000309281	TRUE	up
ENSG00000310523.1	195.814	0.955352	0.41329	0.000736039	0.0340563	Neutron	0.5	24h	dose_response	Neutron_0.5Gy_24h vs Neutron_0Gy_24h	ENSG00000310523	WASH2P	TRUE	up

### Sheet: Neutron_1_24h
gene_id	baseMean	log2FoldChange	lfcSE	pvalue	padj	radiation_type	dose	timepoint	contrast_type	contrast	gene_id_clean	gene_symbol	sig	direction
ENSG00000002834.20	5025.64	-0.304786	0.105165	0.00128882	0.0272012	Neutron	1	24h	dose_response	Neutron_1Gy_24h vs Neutron_0Gy_24h	ENSG00000002834	LASP1	TRUE	down
ENSG00000003056.9	3593.37	0.351952	0.0995265	0.000114236	0.00437431	Neutron	1	24h	dose_response	Neutron_1Gy_24h vs Neutron_0Gy_24h	ENSG00000003056	M6PR	TRUE	up
ENSG00000004660.16	62.9922	-1.13181	0.462732	0.000624484	0.0159674	Neutron	1	24h	dose_response	Neutron_1Gy_24h vs Neutron_0Gy_24h	ENSG00000004660	CAMKK1	TRUE	down
ENSG00000005471.20	31.7401	-5.45418	1.38809	3.60492e-05	0.00175159	Neutron	1	24h	dose_response	Neutron_1Gy_24h vs Neutron_0Gy_24h	ENSG00000005471	ABCB4	TRUE	down
ENSG00000005812.12	1830.86	-0.33437	0.121023	0.00163752	0.0321263	Neutron	1	24h	dose_response	Neutron_1Gy_24h vs Neutron_0Gy_24h	ENSG00000005812	FBXL3	TRUE	down
ENSG00000006831.11	1267.26	-0.479126	0.127245	2.70555e-05	0.00141606	Neutron	1	24h	dose_response	Neutron_1Gy_24h vs Neutron_0Gy_24h	ENSG00000006831	ADIPOR2	TRUE	down
ENSG00000007080.12	740.291	0.574487	0.199327	0.000454351	0.0125203	Neutron	1	24h	dose_response	Neutron_1Gy_24h vs Neutron_0Gy_24h	ENSG00000007080	CCDC124	TRUE	up
ENSG00000007312.15	1260.62	-1.72852	0.286951	9.05023e-11	2.07583e-08	Neutron	1	24h	dose_response	Neutron_1Gy_24h vs Neutron_0Gy_24h	ENSG00000007312	CD79B	TRUE	down
ENSG00000007392.18	753.666	0.486754	0.205455	0.00230896	0.0400588	Neutron	1	24h	dose_response	Neutron_1Gy_24h vs Neutron_0Gy_24h	ENSG00000007392	LUC7L	TRUE	up
ENSG00000008282.11	846.323	-0.357769	0.151746	0.00316915	0.0496782	Neutron	1	24h	dose_response	Neutron_1Gy_24h vs Neutron_0Gy_24h	ENSG00000008282	SYPL1	TRUE	down
ENSG00000008853.19	109.239	-1.7419	0.616606	0.000158181	0.00569782	Neutron	1	24h	dose_response	Neutron_1Gy_24h vs Neutron_0Gy_24h	ENSG00000008853	RHOBTB2	TRUE	down
ENSG00000010327.11	487.365	-5.56925	2.74853	0.000429587	0.0120064	Neutron	1	24h	dose_response	Neutron_1Gy_24h vs Neutron_0Gy_24h	ENSG00000010327	STAB1	TRUE	down
ENSG00000010671.19	564.346	-2.18801	0.299778	8.16866e-15	2.83126e-12	Neutron	1	24h	dose_response	Neutron_1Gy_24h vs Neutron_0Gy_24h	ENSG00000010671	BTK	TRUE	down
ENSG00000011260.15	802.654	-0.397515	0.113861	8.9965e-05	0.0036258	Neutron	1	24h	dose_response	Neutron_1Gy_24h vs Neutron_0Gy_24h	ENSG00000011260	UTP18	TRUE	down
ENSG00000012124.18	239.344	-1.52387	0.48037	6.38405e-05	0.00275061	Neutron	1	24h	dose_response	Neutron_1Gy_24h vs Neutron_0Gy_24h	ENSG00000012124	CD22	TRUE	down
ENSG00000012822.17	1229.69	0.483492	0.20037	0.00208243	0.0376358	Neutron	1	24h	dose_response	Neutron_1Gy_24h vs Neutron_0Gy_24h	ENSG00000012822	CALCOCO1	TRUE	up
ENSG00000013275.9	1368.34	0.395774	0.140183	0.00101979	0.0229188	Neutron	1	24h	dose_response	Neutron_1Gy_24h vs Neutron_0Gy_24h	ENSG00000013275	PSMC4	TRUE	up
ENSG00000019169.12	39.6137	-0.118394	0.274838	0.000212124	0.00701923	Neutron	1	24h	dose_response	Neutron_1Gy_24h vs Neutron_0Gy_24h	ENSG00000019169	MARCO	TRUE	down
ENSG00000019582.18	35939.2	-1.45145	0.266679	2.7487e-09	4.98505e-07	Neutron	1	24h	dose_response	Neutron_1Gy_24h vs Neutron_0Gy_24h	ENSG00000019582	CD74	TRUE	down
ENSG00000020129.17	767.132	0.43608	0.168076	0.00160112	0.0316109	Neutron	1	24h	dose_response	Neutron_1Gy_24h vs Neutron_0Gy_24h	ENSG00000020129	NCDN	TRUE	up
ENSG00000021574.16	327.403	-0.762458	0.191541	5.6359e-06	0.000413424	Neutron	1	24h	dose_response	Neutron_1Gy_24h vs Neutron_0Gy_24h	ENSG00000021574	SPAST	TRUE	down
ENSG00000022277.14	1580.38	0.335325	0.0921168	0.000854276	0.0199992	Neutron	1	24h	dose_response	Neutron_1Gy_24h vs Neutron_0Gy_24h	ENSG00000022277	RTF2	TRUE	up
ENSG00000026103.25	574.607	1.29606	0.296845	5.79932e-07	6.11163e-05	Neutron	1	24h	dose_response	Neutron_1Gy_24h vs Neutron_0Gy_24h	ENSG00000026103	FAS	TRUE	up
ENSG00000026751.18	913.909	-0.633441	0.191747	9.37671e-05	0.00374996	Neutron	1	24h	dose_response	Neutron_1Gy_24h vs Neutron_0Gy_24h	ENSG00000026751	SLAMF7	TRUE	down
ENSG00000027697.17	1391.85	-0.619792	0.159982	1.15288e-05	0.000710731	Neutron	1	24h	dose_response	Neutron_1Gy_24h vs Neutron_0Gy_24h	ENSG00000027697	IFNGR1	TRUE	down
ENSG00000031003.12	1523.78	-0.398706	0.148545	0.00147855	0.0298331	Neutron	1	24h	dose_response	Neutron_1Gy_24h vs Neutron_0Gy_24h	ENSG00000031003	FAM13B	TRUE	down
ENSG00000031698.14	7642.37	0.303794	0.0810508	7.28171e-05	0.00307785	Neutron	1	24h	dose_response	Neutron_1Gy_24h vs Neutron_0Gy_24h	ENSG00000031698	SARS1	TRUE	up
ENSG00000034510.7	9651.23	0.523382	0.20522	0.00125216	0.0266802	Neutron	1	24h	dose_response	Neutron_1Gy_24h vs Neutron_0Gy_24h	ENSG00000034510	TMSB10	TRUE	up
ENSG00000038382.23	261.767	-1.94042	0.744798	0.000248929	0.00795605	Neutron	1	24h	dose_response	Neutron_1Gy_24h vs Neutron_0Gy_24h	ENSG00000038382	TRIO	TRUE	down
ENSG00000038945.16	99.3952	-5.44132	2.60235	0.000212418	0.00701923	Neutron	1	24h	dose_response	Neutron_1Gy_24h vs Neutron_0Gy_24h	ENSG00000038945	MSR1	TRUE	down
ENSG00000039523.21	742.77	-1.2266	0.237573	2.20187e-08	3.33422e-06	Neutron	1	24h	dose_response	Neutron_1Gy_24h vs Neutron_0Gy_24h	ENSG00000039523	RIPOR1	TRUE	down
ENSG00000042980.15	179.569	-2.32018	0.629614	8.72574e-06	0.000567117	Neutron	1	24h	dose_response	Neutron_1Gy_24h vs Neutron_0Gy_24h	ENSG00000042980	ADAM28	TRUE	down
ENSG00000043462.14	4707.24	-0.266683	0.089411	0.000920762	0.0211193	Neutron	1	24h	dose_response	Neutron_1Gy_24h vs Neutron_0Gy_24h	ENSG00000043462	LCP2	TRUE	down
ENSG00000048028.13	982.153	-0.595635	0.232127	0.000846007	0.0198723	Neutron	1	24h	dose_response	Neutron_1Gy_24h vs Neutron_0Gy_24h	ENSG00000048028	USP28	TRUE	down
ENSG00000048740.20	3801.81	-0.33798	0.126042	0.00203755	0.0371692	Neutron	1	24h	dose_response	Neutron_1Gy_24h vs Neutron_0Gy_24h	ENSG00000048740	CELF2	TRUE	down
ENSG00000048828.19	3043.56	-0.285961	0.0825816	0.000210309	0.00701923	Neutron	1	24h	dose_response	Neutron_1Gy_24h vs Neutron_0Gy_24h	ENSG00000048828	FAM120A	TRUE	down
ENSG00000049449.11	171.282	-0.837652	0.338627	0.000784544	0.0188012	Neutron	1	24h	dose_response	Neutron_1Gy_24h vs Neutron_0Gy_24h	ENSG00000049449	RCN1	TRUE	down
ENSG00000050344.10	90.9991	-1.54606	0.452211	2.9797e-05	0.00151046	Neutron	1	24h	dose_response	Neutron_1Gy_24h vs Neutron_0Gy_24h	ENSG00000050344	NFE2L3	TRUE	down
ENSG00000051128.20	240.69	-2.44816	0.962568	0.000279821	0.00872875	Neutron	1	24h	dose_response	Neutron_1Gy_24h vs Neutron_0Gy_24h	ENSG00000051128	HOMER3	TRUE	down
ENSG00000053501.15	654.085	0.497642	0.178001	0.000754467	0.0183008	Neutron	1	24h	dose_response	Neutron_1Gy_24h vs Neutron_0Gy_24h	ENSG00000053501	USE1	TRUE	up
ENSG00000054118.16	2931.87	0.470066	0.16387	0.000630884	0.0160376	Neutron	1	24h	dose_response	Neutron_1Gy_24h vs Neutron_0Gy_24h	ENSG00000054118	THRAP3	TRUE	up
ENSG00000054148.19	814.997	2.96433	0.202149	4.33747e-50	1.12752e-46	Neutron	1	24h	dose_response	Neutron_1Gy_24h vs Neutron_0Gy_24h	ENSG00000054148	PHPT1	TRUE	up
ENSG00000054392.14	36.127	1.57319	0.788079	0.00141535	0.0289702	Neutron	1	24h	dose_response	Neutron_1Gy_24h vs Neutron_0Gy_24h	ENSG00000054392	HHAT	TRUE	up
ENSG00000054793.15	111.719	-1.27017	0.345654	1.27295e-05	0.000763624	Neutron	1	24h	dose_response	Neutron_1Gy_24h vs Neutron_0Gy_24h	ENSG00000054793	ATP9A	TRUE	down
ENSG00000057704.14	395.878	-1.28393	0.293665	5.07468e-07	5.38434e-05	Neutron	1	24h	dose_response	Neutron_1Gy_24h vs Neutron_0Gy_24h	ENSG00000057704	TMCC3	TRUE	down
ENSG00000057757.11	1459.74	0.285088	0.0826028	0.000222109	0.00729313	Neutron	1	24h	dose_response	Neutron_1Gy_24h vs Neutron_0Gy_24h	ENSG00000057757	PITHD1	TRUE	up
ENSG00000058091.18	71.8953	-4.52886	0.98392	1.25218e-07	1.58783e-05	Neutron	1	24h	dose_response	Neutron_1Gy_24h vs Neutron_0Gy_24h	ENSG00000058091	CDK14	TRUE	down
ENSG00000058272.20	1535.59	-0.915845	0.201422	3.77428e-07	4.23507e-05	Neutron	1	24h	dose_response	Neutron_1Gy_24h vs Neutron_0Gy_24h	ENSG00000058272	PPP1R12A	TRUE	down
ENSG00000059377.20	1373.16	-1.80991	0.486766	8.74671e-06	0.000567117	Neutron	1	24h	dose_response	Neutron_1Gy_24h vs Neutron_0Gy_24h	ENSG00000059377	TBXAS1	TRUE	down
ENSG00000059728.12	168.118	0.972912	0.584188	0.00315026	0.0496217	Neutron	1	24h	dose_response	Neutron_1Gy_24h vs Neutron_0Gy_24h	ENSG00000059728	MXD1	TRUE	up
ENSG00000060138.14	1286.63	-1.05687	0.265978	3.78185e-06	0.000294928	Neutron	1	24h	dose_response	Neutron_1Gy_24h vs Neutron_0Gy_24h	ENSG00000060138	YBX3	TRUE	down
ENSG00000061987.17	466.281	0.798157	0.268078	0.000190735	0.00659623	Neutron	1	24h	dose_response	Neutron_1Gy_24h vs Neutron_0Gy_24h	ENSG00000061987	MON2	TRUE	up
ENSG00000062485.20	3040.28	-0.301154	0.10752	0.00175365	0.0337675	Neutron	1	24h	dose_response	Neutron_1Gy_24h vs Neutron_0Gy_24h	ENSG00000062485	CS	TRUE	down
ENSG00000062524.17	92.8308	-1.17753	0.521961	0.00118012	0.0255643	Neutron	1	24h	dose_response	Neutron_1Gy_24h vs Neutron_0Gy_24h	ENSG00000062524	LTK	TRUE	down
ENSG00000062598.19	1083.82	-0.443168	0.177133	0.000985135	0.0223006	Neutron	1	24h	dose_response	Neutron_1Gy_24h vs Neutron_0Gy_24h	ENSG00000062598	ELMO2	TRUE	down
ENSG00000063046.19	17112.1	0.407361	0.104663	2.20035e-05	0.00122221	Neutron	1	24h	dose_response	Neutron_1Gy_24h vs Neutron_0Gy_24h	ENSG00000063046	EIF4B	TRUE	up
ENSG00000063180.10	473.145	0.625206	0.291307	0.00254153	0.0423959	Neutron	1	24h	dose_response	Neutron_1Gy_24h vs Neutron_0Gy_24h	ENSG00000063180	CA11	TRUE	up
ENSG00000064115.12	688.73	1.14061	0.273032	1.67036e-06	0.000150593	Neutron	1	24h	dose_response	Neutron_1Gy_24h vs Neutron_0Gy_24h	ENSG00000064115	TM7SF3	TRUE	up
ENSG00000064313.13	477.683	-0.643129	0.210947	0.000209768	0.00701923	Neutron	1	24h	dose_response	Neutron_1Gy_24h vs Neutron_0Gy_24h	ENSG00000064313	TAF2	TRUE	down
ENSG00000064419.15	1146.11	-0.264522	0.0941632	0.00217605	0.038437	Neutron	1	24h	dose_response	Neutron_1Gy_24h vs Neutron_0Gy_24h	ENSG00000064419	TNPO3	TRUE	down
ENSG00000064886.15	467.288	0.82741	0.269821	0.000134205	0.00493678	Neutron	1	24h	dose_response	Neutron_1Gy_24h vs Neutron_0Gy_24h	ENSG00000064886	CHI3L2	TRUE	up
ENSG00000065615.15	739.698	-0.4599	0.210485	0.00267185	0.0439587	Neutron	1	24h	dose_response	Neutron_1Gy_24h vs Neutron_0Gy_24h	ENSG00000065615	CYB5R4	TRUE	down
ENSG00000065989.17	622.648	-0.613117	0.238101	0.000888701	0.0205349	Neutron	1	24h	dose_response	Neutron_1Gy_24h vs Neutron_0Gy_24h	ENSG00000065989	PDE4A	TRUE	down
ENSG00000066136.22	928.403	0.303458	0.116263	0.00304003	0.048383	Neutron	1	24h	dose_response	Neutron_1Gy_24h vs Neutron_0Gy_24h	ENSG00000066136	NFYC	TRUE	up
ENSG00000066294.16	705.236	-0.775602	0.21669	2.66376e-05	0.00140178	Neutron	1	24h	dose_response	Neutron_1Gy_24h vs Neutron_0Gy_24h	ENSG00000066294	CD84	TRUE	down
ENSG00000066336.14	2624.64	-1.66287	0.340752	5.17052e-08	7.1367e-06	Neutron	1	24h	dose_response	Neutron_1Gy_24h vs Neutron_0Gy_24h	ENSG00000066336	SPI1	TRUE	down
ENSG00000067082.16	2741.47	-0.494347	0.137352	4.84225e-05	0.00217372	Neutron	1	24h	dose_response	Neutron_1Gy_24h vs Neutron_0Gy_24h	ENSG00000067082	KLF6	TRUE	down
ENSG00000068400.15	1068.68	0.343914	0.123753	0.00149362	0.0300206	Neutron	1	24h	dose_response	Neutron_1Gy_24h vs Neutron_0Gy_24h	ENSG00000068400	GRIPAP1	TRUE	up
ENSG00000069869.18	73.8639	-1.87753	0.859455	0.000707808	0.0173853	Neutron	1	24h	dose_response	Neutron_1Gy_24h vs Neutron_0Gy_24h	ENSG00000069869	NEDD4	TRUE	down
ENSG00000070061.17	584.19	-0.991317	0.371078	0.000361771	0.0107069	Neutron	1	24h	dose_response	Neutron_1Gy_24h vs Neutron_0Gy_24h	ENSG00000070061	ELP1	TRUE	down
ENSG00000071054.18	4746.57	1.35596	0.100435	9.67879e-43	1.5096e-39	Neutron	1	24h	dose_response	Neutron_1Gy_24h vs Neutron_0Gy_24h	ENSG00000071054	MAP4K4	TRUE	up
ENSG00000071127.19	5045.98	0.681571	0.112979	1.69304e-10	3.71921e-08	Neutron	1	24h	dose_response	Neutron_1Gy_24h vs Neutron_0Gy_24h	ENSG00000071127	WDR1	TRUE	up
ENSG00000071889.18	680.999	0.427218	0.161285	0.00131571	0.0274713	Neutron	1	24h	dose_response	Neutron_1Gy_24h vs Neutron_0Gy_24h	ENSG00000071889	FAM3A	TRUE	up
ENSG00000072571.21	9.36972	0.112353	0.268993	0.00137737	0.028379	Neutron	1	24h	dose_response	Neutron_1Gy_24h vs Neutron_0Gy_24h	ENSG00000072571	HMMR	TRUE	up
ENSG00000073464.14	68.707	-6.26909	1.64261	8.49822e-06	0.000559269	Neutron	1	24h	dose_response	Neutron_1Gy_24h vs Neutron_0Gy_24h	ENSG00000073464	CLCN4	TRUE	down
ENSG00000073578.19	2791.04	0.507328	0.0888197	1.82806e-09	3.4771e-07	Neutron	1	24h	dose_response	Neutron_1Gy_24h vs Neutron_0Gy_24h	ENSG00000073578	SDHA	TRUE	up
ENSG00000073849.17	4590.25	-0.426647	0.136053	0.000325597	0.00980374	Neutron	1	24h	dose_response	Neutron_1Gy_24h vs Neutron_0Gy_24h	ENSG00000073849	ST6GAL1	TRUE	down
ENSG00000076351.14	95.7245	-0.271129	0.600302	0.000726809	0.0177681	Neutron	1	24h	dose_response	Neutron_1Gy_24h vs Neutron_0Gy_24h	ENSG00000076351	SLC46A1	TRUE	down
ENSG00000076641.5	2389.76	-0.614788	0.19555	0.000164945	0.00590058	Neutron	1	24h	dose_response	Neutron_1Gy_24h vs Neutron_0Gy_24h	ENSG00000076641	PAG1	TRUE	down
ENSG00000076662.12	4240.84	0.456625	0.134189	0.000114311	0.00437431	Neutron	1	24h	dose_response	Neutron_1Gy_24h vs Neutron_0Gy_24h	ENSG00000076662	ICAM3	TRUE	up
ENSG00000078081.9	137.851	1.33345	0.468418	0.000191951	0.00662358	Neutron	1	24h	dose_response	Neutron_1Gy_24h vs Neutron_0Gy_24h	ENSG00000078081	LAMP3	TRUE	up
ENSG00000078237.8	791.621	2.24235	0.575941	3.8726e-06	0.000300502	Neutron	1	24h	dose_response	Neutron_1Gy_24h vs Neutron_0Gy_24h	ENSG00000078237	TIGAR	TRUE	up
ENSG00000078668.15	1216.79	0.335874	0.122911	0.00201147	0.036866	Neutron	1	24h	dose_response	Neutron_1Gy_24h vs Neutron_0Gy_24h	ENSG00000078668	VDAC3	TRUE	up
ENSG00000079432.10	3119.08	0.749087	0.171672	1.09915e-06	0.000103899	Neutron	1	24h	dose_response	Neutron_1Gy_24h vs Neutron_0Gy_24h	ENSG00000079432	CIC	TRUE	up
ENSG00000080546.15	913.206	1.02296	0.149398	5.514e-13	1.72004e-10	Neutron	1	24h	dose_response	Neutron_1Gy_24h vs Neutron_0Gy_24h	ENSG00000080546	SESN1	TRUE	up
ENSG00000081237.23	18157	-0.374589	0.141281	0.00182381	0.0346839	Neutron	1	24h	dose_response	Neutron_1Gy_24h vs Neutron_0Gy_24h	ENSG00000081237	PTPRC	TRUE	down
ENSG00000082438.19	201.381	-2.78399	0.856191	3.00212e-05	0.00151046	Neutron	1	24h	dose_response	Neutron_1Gy_24h vs Neutron_0Gy_24h	ENSG00000082438	COBLL1	TRUE	down
ENSG00000082512.16	435.548	-0.667256	0.237717	0.000410576	0.0117096	Neutron	1	24h	dose_response	Neutron_1Gy_24h vs Neutron_0Gy_24h	ENSG00000082512	TRAF5	TRUE	down
ENSG00000082701.18	813.59	0.653441	0.301062	0.00214956	0.0381853	Neutron	1	24h	dose_response	Neutron_1Gy_24h vs Neutron_0Gy_24h	ENSG00000082701	GSK3B	TRUE	up
ENSG00000082898.20	1157.86	-0.429332	0.163824	0.00115341	0.0251254	Neutron	1	24h	dose_response	Neutron_1Gy_24h vs Neutron_0Gy_24h	ENSG00000082898	XPO1	TRUE	down
ENSG00000083454.24	456.762	-0.946252	0.264473	1.95898e-05	0.00110304	Neutron	1	24h	dose_response	Neutron_1Gy_24h vs Neutron_0Gy_24h	ENSG00000083454	P2RX5	TRUE	down
ENSG00000085265.13	10094.7	-1.68338	1.00831	0.00248056	0.0417811	Neutron	1	24h	dose_response	Neutron_1Gy_24h vs Neutron_0Gy_24h	ENSG00000085265	FCN1	TRUE	down
ENSG00000086015.24	427.322	-0.579292	0.235775	0.0013198	0.0274832	Neutron	1	24h	dose_response	Neutron_1Gy_24h vs Neutron_0Gy_24h	ENSG00000086015	MAST2	TRUE	down
ENSG00000086300.18	391.088	-0.912567	0.314815	0.0002363	0.00763057	Neutron	1	24h	dose_response	Neutron_1Gy_24h vs Neutron_0Gy_24h	ENSG00000086300	SNX10	TRUE	down
ENSG00000086730.18	1410.39	-0.834203	0.350308	0.000967058	0.0219233	Neutron	1	24h	dose_response	Neutron_1Gy_24h vs Neutron_0Gy_24h	ENSG00000086730	LAT2	TRUE	down
ENSG00000087088.22	4052.75	2.43532	0.185062	6.81444e-41	9.66226e-38	Neutron	1	24h	dose_response	Neutron_1Gy_24h vs Neutron_0Gy_24h	ENSG00000087088	BAX	TRUE	up
ENSG00000087191.15	2089.38	0.364337	0.0862031	6.53041e-06	0.000454709	Neutron	1	24h	dose_response	Neutron_1Gy_24h vs Neutron_0Gy_24h	ENSG00000087191	PSMC5	TRUE	up
ENSG00000087266.19	881.902	-1.07141	0.26415	2.82358e-06	0.000228183	Neutron	1	24h	dose_response	Neutron_1Gy_24h vs Neutron_0Gy_24h	ENSG00000087266	SH3BP2	TRUE	down
ENSG00000087302.10	2172.79	0.323719	0.115253	0.00164288	0.032191	Neutron	1	24h	dose_response	Neutron_1Gy_24h vs Neutron_0Gy_24h	ENSG00000087302	RTRAF	TRUE	up
ENSG00000087586.19	34.772	-1.90764	1.11354	0.00305827	0.0485247	Neutron	1	24h	dose_response	Neutron_1Gy_24h vs Neutron_0Gy_24h	ENSG00000087586	AURKA	TRUE	down
ENSG00000088325.17	23.5183	-7.00967	2.78876	1.44406e-05	0.000853144	Neutron	1	24h	dose_response	Neutron_1Gy_24h vs Neutron_0Gy_24h	ENSG00000088325	TPX2	TRUE	down
ENSG00000088827.15	64.0012	-3.1841	1.51872	0.00245278	0.0414924	Neutron	1	24h	dose_response	Neutron_1Gy_24h vs Neutron_0Gy_24h	ENSG00000088827	SIGLEC1	TRUE	down
ENSG00000088888.19	1856.27	-0.528471	0.180114	0.000417947	0.0118314	Neutron	1	24h	dose_response	Neutron_1Gy_24h vs Neutron_0Gy_24h	ENSG00000088888	MAVS	TRUE	down
ENSG00000089009.17	20357.3	0.516739	0.126163	6.14283e-06	0.000437487	Neutron	1	24h	dose_response	Neutron_1Gy_24h vs Neutron_0Gy_24h	ENSG00000089009	RPL6	TRUE	up
ENSG00000089041.18	154.91	-1.30491	0.344958	6.96562e-06	0.000478603	Neutron	1	24h	dose_response	Neutron_1Gy_24h vs Neutron_0Gy_24h	ENSG00000089041	P2RX7	TRUE	down
ENSG00000089063.17	1326.81	0.279125	0.102171	0.00243121	0.0413799	Neutron	1	24h	dose_response	Neutron_1Gy_24h vs Neutron_0Gy_24h	ENSG00000089063	TMEM230	TRUE	up
ENSG00000089289.17	3005.71	0.329762	0.104221	0.000480053	0.0129989	Neutron	1	24h	dose_response	Neutron_1Gy_24h vs Neutron_0Gy_24h	ENSG00000089289	IGBP1	TRUE	up
ENSG00000089692.10	255.102	-0.709274	0.293776	0.000937619	0.0214115	Neutron	1	24h	dose_response	Neutron_1Gy_24h vs Neutron_0Gy_24h	ENSG00000089692	LAG3	TRUE	down
ENSG00000089693.12	1961.34	0.416096	0.150417	0.00113323	0.0248244	Neutron	1	24h	dose_response	Neutron_1Gy_24h vs Neutron_0Gy_24h	ENSG00000089693	MLF2	TRUE	up
ENSG00000089902.11	691.099	-1.0602	0.257974	2.23768e-06	0.000190716	Neutron	1	24h	dose_response	Neutron_1Gy_24h vs Neutron_0Gy_24h	ENSG00000089902	RCOR1	TRUE	down
ENSG00000090376.12	299.728	-1.62828	0.847373	0.00182571	0.0346839	Neutron	1	24h	dose_response	Neutron_1Gy_24h vs Neutron_0Gy_24h	ENSG00000090376	IRAK3	TRUE	down
ENSG00000091164.14	1539.37	-0.39108	0.136393	0.000885874	0.0205304	Neutron	1	24h	dose_response	Neutron_1Gy_24h vs Neutron_0Gy_24h	ENSG00000091164	TXNL1	TRUE	down
ENSG00000091436.18	181.635	-2.75676	0.496766	1.82399e-09	3.4771e-07	Neutron	1	24h	dose_response	Neutron_1Gy_24h vs Neutron_0Gy_24h	ENSG00000091436	MAP3K20	TRUE	down
ENSG00000092758.19	42.893	-2.77513	0.630455	4.95071e-07	5.28878e-05	Neutron	1	24h	dose_response	Neutron_1Gy_24h vs Neutron_0Gy_24h	ENSG00000092758	COL9A3	TRUE	down
ENSG00000095303.18	696.13	-0.992421	0.492824	0.00144561	0.0293704	Neutron	1	24h	dose_response	Neutron_1Gy_24h vs Neutron_0Gy_24h	ENSG00000095303	PTGS1	TRUE	down
ENSG00000095370.21	1319.45	-0.574259	0.202111	0.00047422	0.0128934	Neutron	1	24h	dose_response	Neutron_1Gy_24h vs Neutron_0Gy_24h	ENSG00000095370	SH2D3C	TRUE	down
ENSG00000095585.19	101.504	-2.65074	0.686114	4.84217e-06	0.000361355	Neutron	1	24h	dose_response	Neutron_1Gy_24h vs Neutron_0Gy_24h	ENSG00000095585	BLNK	TRUE	down
ENSG00000096654.17	500.523	-0.471544	0.196345	0.00207881	0.0376139	Neutron	1	24h	dose_response	Neutron_1Gy_24h vs Neutron_0Gy_24h	ENSG00000096654	ZNF184	TRUE	down
ENSG00000097033.16	1847.97	-0.609716	0.140855	1.69569e-06	0.000151998	Neutron	1	24h	dose_response	Neutron_1Gy_24h vs Neutron_0Gy_24h	ENSG00000097033	SH3GLB1	TRUE	down
ENSG00000099194.7	318.374	-1.85262	0.359472	1.52086e-08	2.44545e-06	Neutron	1	24h	dose_response	Neutron_1Gy_24h vs Neutron_0Gy_24h	ENSG00000099194	SCD	TRUE	down
ENSG00000099341.13	1603.85	0.496647	0.137208	4.4972e-05	0.00205096	Neutron	1	24h	dose_response	Neutron_1Gy_24h vs Neutron_0Gy_24h	ENSG00000099341	PSMD8	TRUE	up
ENSG00000099814.18	107.612	1.32692	0.361593	1.26047e-05	0.000761999	Neutron	1	24h	dose_response	Neutron_1Gy_24h vs Neutron_0Gy_24h	ENSG00000099814	CEP170B	TRUE	up
ENSG00000099953.11	10.6841	-0.107891	0.266439	0.000330461	0.00989012	Neutron	1	24h	dose_response	Neutron_1Gy_24h vs Neutron_0Gy_24h	ENSG00000099953	MMP11	TRUE	down
ENSG00000100077.17	621.091	-1.13118	0.378333	0.000141514	0.00516907	Neutron	1	24h	dose_response	Neutron_1Gy_24h vs Neutron_0Gy_24h	ENSG00000100077	GRK3	TRUE	down
ENSG00000100109.18	1522.63	0.448343	0.177395	0.00181617	0.0346293	Neutron	1	24h	dose_response	Neutron_1Gy_24h vs Neutron_0Gy_24h	ENSG00000100109	TFIP11	TRUE	up
ENSG00000100129.18	7938.43	0.618683	0.128957	1.8342e-07	2.20062e-05	Neutron	1	24h	dose_response	Neutron_1Gy_24h vs Neutron_0Gy_24h	ENSG00000100129	EIF3L	TRUE	up
ENSG00000100147.16	195.559	0.678547	0.284307	0.00124344	0.0266034	Neutron	1	24h	dose_response	Neutron_1Gy_24h vs Neutron_0Gy_24h	ENSG00000100147	CCDC134	TRUE	up
ENSG00000100150.21	247.099	-1.11468	0.511104	0.000965422	0.021918	Neutron	1	24h	dose_response	Neutron_1Gy_24h vs Neutron_0Gy_24h	ENSG00000100150	DEPDC5	TRUE	down
ENSG00000100292.18	920.66	-1.17085	0.573679	0.00159761	0.0315816	Neutron	1	24h	dose_response	Neutron_1Gy_24h vs Neutron_0Gy_24h	ENSG00000100292	HMOX1	TRUE	down
ENSG00000100298.16	183.466	4.17757	0.422277	1.59689e-24	1.0829e-21	Neutron	1	24h	dose_response	Neutron_1Gy_24h vs Neutron_0Gy_24h	ENSG00000100298	APOBEC3H	TRUE	up
ENSG00000100316.17	110317	0.263466	0.0952566	0.00244398	0.0414334	Neutron	1	24h	dose_response	Neutron_1Gy_24h vs Neutron_0Gy_24h	ENSG00000100316	RPL3	TRUE	up
ENSG00000100353.19	5916.1	0.307262	0.0808357	5.18014e-05	0.00228233	Neutron	1	24h	dose_response	Neutron_1Gy_24h vs Neutron_0Gy_24h	ENSG00000100353	EIF3D	TRUE	up
ENSG00000100368.16	463.45	-0.875329	0.327919	0.000429853	0.0120064	Neutron	1	24h	dose_response	Neutron_1Gy_24h vs Neutron_0Gy_24h	ENSG00000100368	CSF2RB	TRUE	down
ENSG00000100385.16	2663.63	-0.521732	0.20018	0.00110221	0.0242813	Neutron	1	24h	dose_response	Neutron_1Gy_24h vs Neutron_0Gy_24h	ENSG00000100385	IL2RB	TRUE	down
ENSG00000100426.9	505.67	-0.731494	0.18488	6.52911e-06	0.000454709	Neutron	1	24h	dose_response	Neutron_1Gy_24h vs Neutron_0Gy_24h	ENSG00000100426	ZBED4	TRUE	down
ENSG00000100445.19	839.443	0.392595	0.162364	0.00304705	0.0484453	Neutron	1	24h	dose_response	Neutron_1Gy_24h vs Neutron_0Gy_24h	ENSG00000100445	SDR39U1	TRUE	up
ENSG00000100568.12	1449.28	0.428734	0.134376	0.000270799	0.00848123	Neutron	1	24h	dose_response	Neutron_1Gy_24h vs Neutron_0Gy_24h	ENSG00000100568	VTI1B	TRUE	up
ENSG00000100600.16	131.023	-1.15127	0.376994	0.000114707	0.00437431	Neutron	1	24h	dose_response	Neutron_1Gy_24h vs Neutron_0Gy_24h	ENSG00000100600	LGMN	TRUE	down
ENSG00000100650.17	1913.89	0.886985	0.325382	0.000370599	0.0108782	Neutron	1	24h	dose_response	Neutron_1Gy_24h vs Neutron_0Gy_24h	ENSG00000100650	SRSF5	TRUE	up
ENSG00000100714.19	335.98	-0.752574	0.343709	0.0013087	0.0273616	Neutron	1	24h	dose_response	Neutron_1Gy_24h vs Neutron_0Gy_24h	ENSG00000100714	MTHFD1	TRUE	down
ENSG00000100721.11	309.363	-4.40265	0.432169	1.67362e-25	1.18652e-22	Neutron	1	24h	dose_response	Neutron_1Gy_24h vs Neutron_0Gy_24h	ENSG00000100721	TCL1A	TRUE	down
ENSG00000100796.19	3256.23	0.476322	0.134038	6.20252e-05	0.00268724	Neutron	1	24h	dose_response	Neutron_1Gy_24h vs Neutron_0Gy_24h	ENSG00000100796	PPP4R3A	TRUE	up
ENSG00000100983.13	558.708	0.468259	0.146087	0.000211657	0.00701923	Neutron	1	24h	dose_response	Neutron_1Gy_24h vs Neutron_0Gy_24h	ENSG00000100983	GSS	TRUE	up
ENSG00000101017.16	355.216	-1.06283	0.344792	0.000107226	0.004181	Neutron	1	24h	dose_response	Neutron_1Gy_24h vs Neutron_0Gy_24h	ENSG00000101017	CD40	TRUE	down
ENSG00000101126.19	1965.9	-0.59872	0.179614	9.05258e-05	0.003639	Neutron	1	24h	dose_response	Neutron_1Gy_24h vs Neutron_0Gy_24h	ENSG00000101126	ADNP	TRUE	down
ENSG00000101160.16	4120.13	-0.613641	0.242285	0.00103126	0.0230976	Neutron	1	24h	dose_response	Neutron_1Gy_24h vs Neutron_0Gy_24h	ENSG00000101160	CTSZ	TRUE	down
ENSG00000101290.15	1526.51	1.01319	0.148986	7.3068e-13	2.23459e-10	Neutron	1	24h	dose_response	Neutron_1Gy_24h vs Neutron_0Gy_24h	ENSG00000101290	CDS2	TRUE	up
ENSG00000101307.17	572.133	-1.50409	0.57635	0.000331002	0.00989012	Neutron	1	24h	dose_response	Neutron_1Gy_24h vs Neutron_0Gy_24h	ENSG00000101307	SIRPB1	TRUE	down
ENSG00000101336.18	1603.33	-2.29529	0.526659	6.5144e-07	6.68455e-05	Neutron	1	24h	dose_response	Neutron_1Gy_24h vs Neutron_0Gy_24h	ENSG00000101336	HCK	TRUE	down
ENSG00000101425.16	92.6202	-1.83087	1.08822	0.00229495	0.0399491	Neutron	1	24h	dose_response	Neutron_1Gy_24h vs Neutron_0Gy_24h	ENSG00000101425	BPI	TRUE	down
ENSG00000101439.10	6925.14	-1.8281	0.685998	0.000291059	0.00895394	Neutron	1	24h	dose_response	Neutron_1Gy_24h vs Neutron_0Gy_24h	ENSG00000101439	CST3	TRUE	down
ENSG00000101752.14	576.045	-0.558491	0.149828	2.28922e-05	0.00125682	Neutron	1	24h	dose_response	Neutron_1Gy_24h vs Neutron_0Gy_24h	ENSG00000101752	MIB1	TRUE	down
ENSG00000101916.12	716.252	-2.68603	0.683694	5.99176e-06	0.000432325	Neutron	1	24h	dose_response	Neutron_1Gy_24h vs Neutron_0Gy_24h	ENSG00000101916	TLR8	TRUE	down
ENSG00000102057.12	19.2979	-0.190898	0.373212	8.85364e-05	0.00359327	Neutron	1	24h	dose_response	Neutron_1Gy_24h vs Neutron_0Gy_24h	ENSG00000102057	KCND1	TRUE	down
ENSG00000102221.14	76.8047	-2.33339	0.857343	0.000198921	0.00680389	Neutron	1	24h	dose_response	Neutron_1Gy_24h vs Neutron_0Gy_24h	ENSG00000102221	JADE3	TRUE	down
ENSG00000102445.21	176.083	-3.31831	0.504407	2.48345e-12	6.91684e-10	Neutron	1	24h	dose_response	Neutron_1Gy_24h vs Neutron_0Gy_24h	ENSG00000102445	RUBCNL	TRUE	down
ENSG00000102898.14	607.076	0.470941	0.206927	0.0030645	0.0485743	Neutron	1	24h	dose_response	Neutron_1Gy_24h vs Neutron_0Gy_24h	ENSG00000102898	NUTF2	TRUE	up
ENSG00000103064.16	1833.93	1.14065	0.280862	2.65838e-06	0.000218225	Neutron	1	24h	dose_response	Neutron_1Gy_24h vs Neutron_0Gy_24h	ENSG00000103064	SLC7A6	TRUE	up
ENSG00000103194.17	1359.3	-0.509439	0.177514	0.000256259	0.00812642	Neutron	1	24h	dose_response	Neutron_1Gy_24h vs Neutron_0Gy_24h	ENSG00000103194	USP10	TRUE	down
ENSG00000103313.15	775.053	-3.81207	2.46125	0.00199655	0.0366354	Neutron	1	24h	dose_response	Neutron_1Gy_24h vs Neutron_0Gy_24h	ENSG00000103313	MEFV	TRUE	down
ENSG00000103319.13	96.3424	4.76043	1.10037	6.34529e-07	6.55414e-05	Neutron	1	24h	dose_response	Neutron_1Gy_24h vs Neutron_0Gy_24h	ENSG00000103319	EEF2K	TRUE	up
ENSG00000103479.18	5947	0.469963	0.117569	1.04131e-05	0.000648456	Neutron	1	24h	dose_response	Neutron_1Gy_24h vs Neutron_0Gy_24h	ENSG00000103479	RBL2	TRUE	up
ENSG00000103522.18	1702.33	0.615422	0.152217	5.98551e-06	0.000432325	Neutron	1	24h	dose_response	Neutron_1Gy_24h vs Neutron_0Gy_24h	ENSG00000103522	IL21R	TRUE	up
ENSG00000103569.12	320.604	-1.63959	0.922895	0.00227931	0.0397655	Neutron	1	24h	dose_response	Neutron_1Gy_24h vs Neutron_0Gy_24h	ENSG00000103569	AQP9	TRUE	down
ENSG00000103647.14	10.9068	-0.121721	0.27714	0.000426199	0.0119773	Neutron	1	24h	dose_response	Neutron_1Gy_24h vs Neutron_0Gy_24h	ENSG00000103647	CORO2B	TRUE	down
ENSG00000103811.19	1990.65	-1.1007	0.254564	8.81873e-07	8.65067e-05	Neutron	1	24h	dose_response	Neutron_1Gy_24h vs Neutron_0Gy_24h	ENSG00000103811	CTSH	TRUE	down
ENSG00000104081.15	610.246	-0.839119	0.259378	8.73987e-05	0.00355916	Neutron	1	24h	dose_response	Neutron_1Gy_24h vs Neutron_0Gy_24h	ENSG00000104081	BMF	TRUE	down
ENSG00000104131.14	1522.65	-0.450975	0.185413	0.00225366	0.0394948	Neutron	1	24h	dose_response	Neutron_1Gy_24h vs Neutron_0Gy_24h	ENSG00000104131	EIF3J	TRUE	down
ENSG00000104320.16	987.871	-0.39859	0.164894	0.00191008	0.0356785	Neutron	1	24h	dose_response	Neutron_1Gy_24h vs Neutron_0Gy_24h	ENSG00000104320	NBN	TRUE	down
ENSG00000104549.13	283.64	-0.634771	0.260739	0.00103219	0.0230976	Neutron	1	24h	dose_response	Neutron_1Gy_24h vs Neutron_0Gy_24h	ENSG00000104549	SQLE	TRUE	down
ENSG00000104687.15	477.707	-0.49465	0.172638	0.000487382	0.0131517	Neutron	1	24h	dose_response	Neutron_1Gy_24h vs Neutron_0Gy_24h	ENSG00000104687	GSR	TRUE	down
ENSG00000104894.13	7084.29	-0.543967	0.13967	1.29236e-05	0.000772299	Neutron	1	24h	dose_response	Neutron_1Gy_24h vs Neutron_0Gy_24h	ENSG00000104894	CD37	TRUE	down
ENSG00000104903.6	531.927	-0.691255	0.251488	0.000474502	0.0128934	Neutron	1	24h	dose_response	Neutron_1Gy_24h vs Neutron_0Gy_24h	ENSG00000104903	LYL1	TRUE	down
ENSG00000104921.15	672.425	-2.9952	0.460812	4.93339e-12	1.32666e-09	Neutron	1	24h	dose_response	Neutron_1Gy_24h vs Neutron_0Gy_24h	ENSG00000104921	FCER2	TRUE	down
ENSG00000104972.17	290.681	-1.06504	0.436702	0.000682631	0.0168862	Neutron	1	24h	dose_response	Neutron_1Gy_24h vs Neutron_0Gy_24h	ENSG00000104972	LILRB1	TRUE	down
ENSG00000104979.10	1899.62	0.420861	0.162668	0.0016869	0.0328039	Neutron	1	24h	dose_response	Neutron_1Gy_24h vs Neutron_0Gy_24h	ENSG00000104979	C19orf53	TRUE	up
ENSG00000104998.5	2129.17	-0.361219	0.116207	0.000486324	0.0131459	Neutron	1	24h	dose_response	Neutron_1Gy_24h vs Neutron_0Gy_24h	ENSG00000104998	IL27RA	TRUE	down
ENSG00000105058.13	1414.32	0.301538	0.0983978	0.000770076	0.018564	Neutron	1	24h	dose_response	Neutron_1Gy_24h vs Neutron_0Gy_24h	ENSG00000105058	FAM32A	TRUE	up
ENSG00000105251.12	11.0744	-0.0536805	0.236278	6.70608e-06	0.000464865	Neutron	1	24h	dose_response	Neutron_1Gy_24h vs Neutron_0Gy_24h	ENSG00000105251	SHD	TRUE	down
ENSG00000105327.19	2716.28	1.91939	0.220001	1.30987e-19	6.00883e-17	Neutron	1	24h	dose_response	Neutron_1Gy_24h vs Neutron_0Gy_24h	ENSG00000105327	BBC3	TRUE	up
ENSG00000105339.12	571.578	-0.914604	0.342621	0.000403916	0.0115666	Neutron	1	24h	dose_response	Neutron_1Gy_24h vs Neutron_0Gy_24h	ENSG00000105339	DENND3	TRUE	down
ENSG00000105341.19	795.687	0.440409	0.144499	0.000410667	0.0117096	Neutron	1	24h	dose_response	Neutron_1Gy_24h vs Neutron_0Gy_24h	ENSG00000105341	DMAC2	TRUE	up
ENSG00000105369.10	1919.62	-2.54258	0.303901	2.0332e-18	8.80885e-16	Neutron	1	24h	dose_response	Neutron_1Gy_24h vs Neutron_0Gy_24h	ENSG00000105369	CD79A	TRUE	down
ENSG00000105372.9	48683	0.803891	0.133099	1.35026e-10	3.00857e-08	Neutron	1	24h	dose_response	Neutron_1Gy_24h vs Neutron_0Gy_24h	ENSG00000105372	RPS19	TRUE	up
ENSG00000105397.17	2243.2	-0.609064	0.131204	4.0136e-07	4.43973e-05	Neutron	1	24h	dose_response	Neutron_1Gy_24h vs Neutron_0Gy_24h	ENSG00000105397	TYK2	TRUE	down
ENSG00000105401.11	2083.26	0.376024	0.139502	0.00160683	0.0316835	Neutron	1	24h	dose_response	Neutron_1Gy_24h vs Neutron_0Gy_24h	ENSG00000105401	CDC37	TRUE	up
ENSG00000105486.16	560.855	1.11638	0.229602	7.03229e-08	9.45539e-06	Neutron	1	24h	dose_response	Neutron_1Gy_24h vs Neutron_0Gy_24h	ENSG00000105486	LIG1	TRUE	up
ENSG00000105640.14	46408.1	0.366639	0.133184	0.00143588	0.0292893	Neutron	1	24h	dose_response	Neutron_1Gy_24h vs Neutron_0Gy_24h	ENSG00000105640	RPL18A	TRUE	up
ENSG00000105738.12	744.795	0.869781	0.415721	0.00159465	0.0315632	Neutron	1	24h	dose_response	Neutron_1Gy_24h vs Neutron_0Gy_24h	ENSG00000105738	SIPA1L3	TRUE	up
ENSG00000105856.15	1621.24	-0.414304	0.13377	0.000219132	0.00721056	Neutron	1	24h	dose_response	Neutron_1Gy_24h vs Neutron_0Gy_24h	ENSG00000105856	HBP1	TRUE	down
ENSG00000105887.12	3911.02	-0.461563	0.143259	0.000210824	0.00701923	Neutron	1	24h	dose_response	Neutron_1Gy_24h vs Neutron_0Gy_24h	ENSG00000105887	MTPN	TRUE	down
ENSG00000106034.19	67.814	-3.84733	2.5456	0.00195348	0.0361063	Neutron	1	24h	dose_response	Neutron_1Gy_24h vs Neutron_0Gy_24h	ENSG00000106034	CPED1	TRUE	down
ENSG00000106066.16	1267.79	-3.50671	1.45435	0.000467113	0.0127817	Neutron	1	24h	dose_response	Neutron_1Gy_24h vs Neutron_0Gy_24h	ENSG00000106066	CPVL	TRUE	down
ENSG00000106069.27	202.555	-0.670805	0.239157	0.000423407	0.0119204	Neutron	1	24h	dose_response	Neutron_1Gy_24h vs Neutron_0Gy_24h	ENSG00000106069	CHN2	TRUE	down
ENSG00000106665.17	620.111	-0.924039	0.240956	8.02208e-06	0.000532427	Neutron	1	24h	dose_response	Neutron_1Gy_24h vs Neutron_0Gy_24h	ENSG00000106665	CLIP2	TRUE	down
ENSG00000106952.9	4386.16	1.92043	0.147214	3.82714e-40	4.97432e-37	Neutron	1	24h	dose_response	Neutron_1Gy_24h vs Neutron_0Gy_24h	ENSG00000106952	TNFSF8	TRUE	up
ENSG00000107223.14	3378.57	0.551677	0.169002	0.000134127	0.00493678	Neutron	1	24h	dose_response	Neutron_1Gy_24h vs Neutron_0Gy_24h	ENSG00000107223	EDF1	TRUE	up
ENSG00000107242.21	19.9408	-2.49633	1.21299	0.00223483	0.0392088	Neutron	1	24h	dose_response	Neutron_1Gy_24h vs Neutron_0Gy_24h	ENSG00000107242	PIP5K1B	TRUE	down
ENSG00000107317.14	165.98	-1.25319	0.658919	0.00212192	0.0379104	Neutron	1	24h	dose_response	Neutron_1Gy_24h vs Neutron_0Gy_24h	ENSG00000107317	PTGDS	TRUE	down
ENSG00000107551.22	254.598	-1.28584	0.526267	0.000545518	0.0144948	Neutron	1	24h	dose_response	Neutron_1Gy_24h vs Neutron_0Gy_24h	ENSG00000107551	RASSF4	TRUE	down
ENSG00000107560.13	142.948	-2.47577	0.611472	1.73003e-06	0.000152493	Neutron	1	24h	dose_response	Neutron_1Gy_24h vs Neutron_0Gy_24h	ENSG00000107560	RAB11FIP2	TRUE	down
ENSG00000107796.15	742.311	2.03791	0.268641	1.71827e-15	6.38091e-13	Neutron	1	24h	dose_response	Neutron_1Gy_24h vs Neutron_0Gy_24h	ENSG00000107796	ACTA2	TRUE	up
ENSG00000107854.7	1958.93	-0.370578	0.14281	0.0021732	0.0384301	Neutron	1	24h	dose_response	Neutron_1Gy_24h vs Neutron_0Gy_24h	ENSG00000107854	TNKS2	TRUE	down
ENSG00000108219.18	3262.69	0.56161	0.149757	2.2025e-05	0.00122221	Neutron	1	24h	dose_response	Neutron_1Gy_24h vs Neutron_0Gy_24h	ENSG00000108219	TSPAN14	TRUE	up
ENSG00000108405.5	125.792	-2.8657	0.74508	1.57604e-05	0.000910426	Neutron	1	24h	dose_response	Neutron_1Gy_24h vs Neutron_0Gy_24h	ENSG00000108405	P2RX1	TRUE	down
ENSG00000108528.15	847.487	0.458393	0.186717	0.00209621	0.0376667	Neutron	1	24h	dose_response	Neutron_1Gy_24h vs Neutron_0Gy_24h	ENSG00000108528	SLC25A11	TRUE	up
ENSG00000108622.12	2876.65	0.393739	0.149125	0.00173404	0.0335487	Neutron	1	24h	dose_response	Neutron_1Gy_24h vs Neutron_0Gy_24h	ENSG00000108622	ICAM2	TRUE	up
ENSG00000108819.12	4040.27	0.420242	0.170571	0.00241231	0.04121	Neutron	1	24h	dose_response	Neutron_1Gy_24h vs Neutron_0Gy_24h	ENSG00000108819	PPP1R9B	TRUE	up
ENSG00000108828.17	1541.09	-0.644909	0.157338	4.25642e-06	0.000327032	Neutron	1	24h	dose_response	Neutron_1Gy_24h vs Neutron_0Gy_24h	ENSG00000108828	VAT1	TRUE	down
ENSG00000109436.9	316.312	-4.36028	0.560996	1.79431e-15	6.50834e-13	Neutron	1	24h	dose_response	Neutron_1Gy_24h vs Neutron_0Gy_24h	ENSG00000109436	TBC1D9	TRUE	down
ENSG00000109881.18	115.26	0.912005	0.382489	0.000858768	0.0199992	Neutron	1	24h	dose_response	Neutron_1Gy_24h vs Neutron_0Gy_24h	ENSG00000109881	CCDC34	TRUE	up
ENSG00000110042.8	128.914	-1.62246	0.584436	0.000189679	0.00659623	Neutron	1	24h	dose_response	Neutron_1Gy_24h vs Neutron_0Gy_24h	ENSG00000110042	DTX4	TRUE	down
ENSG00000110063.11	340.198	0.48015	0.196681	0.00197844	0.0364748	Neutron	1	24h	dose_response	Neutron_1Gy_24h vs Neutron_0Gy_24h	ENSG00000110063	DCPS	TRUE	up
ENSG00000110446.13	947.958	-1.2364	0.304704	2.39222e-06	0.000199526	Neutron	1	24h	dose_response	Neutron_1Gy_24h vs Neutron_0Gy_24h	ENSG00000110446	SLC15A3	TRUE	down
ENSG00000110777.12	351.187	-1.85763	0.379059	4.0836e-08	5.84329e-06	Neutron	1	24h	dose_response	Neutron_1Gy_24h vs Neutron_0Gy_24h	ENSG00000110777	POU2AF1	TRUE	down
ENSG00000110958.17	4768.49	-0.296724	0.109169	0.0022979	0.0399559	Neutron	1	24h	dose_response	Neutron_1Gy_24h vs Neutron_0Gy_24h	ENSG00000110958	PTGES3	TRUE	down
ENSG00000110987.10	111.353	-1.03262	0.480761	0.00130772	0.0273616	Neutron	1	24h	dose_response	Neutron_1Gy_24h vs Neutron_0Gy_24h	ENSG00000110987	BCL7A	TRUE	down
ENSG00000111087.11	20.6964	-0.0960243	0.257871	0.000168474	0.00601302	Neutron	1	24h	dose_response	Neutron_1Gy_24h vs Neutron_0Gy_24h	ENSG00000111087	GLI1	TRUE	down
ENSG00000111540.17	2542.11	0.363449	0.120132	0.000631306	0.0160376	Neutron	1	24h	dose_response	Neutron_1Gy_24h vs Neutron_0Gy_24h	ENSG00000111540	RAB5B	TRUE	up
ENSG00000111725.11	1453.77	1.31437	0.147011	1.48788e-20	8.00226e-18	Neutron	1	24h	dose_response	Neutron_1Gy_24h vs Neutron_0Gy_24h	ENSG00000111725	PRKAB1	TRUE	up
ENSG00000111885.8	581.341	-0.71626	0.180199	6.2904e-06	0.000445961	Neutron	1	24h	dose_response	Neutron_1Gy_24h vs Neutron_0Gy_24h	ENSG00000111885	MAN1A1	TRUE	down
ENSG00000112078.15	1306.86	-0.459275	0.16646	0.000673047	0.0167424	Neutron	1	24h	dose_response	Neutron_1Gy_24h vs Neutron_0Gy_24h	ENSG00000112078	KCTD20	TRUE	down
ENSG00000112079.11	4572.66	-0.313668	0.11664	0.00228763	0.039866	Neutron	1	24h	dose_response	Neutron_1Gy_24h vs Neutron_0Gy_24h	ENSG00000112079	STK38	TRUE	down
ENSG00000112137.19	122.425	-2.54153	0.742932	2.2098e-05	0.00122221	Neutron	1	24h	dose_response	Neutron_1Gy_24h vs Neutron_0Gy_24h	ENSG00000112137	PHACTR1	TRUE	down
ENSG00000112195.9	105.074	-1.98111	0.455686	7.41097e-07	7.40955e-05	Neutron	1	24h	dose_response	Neutron_1Gy_24h vs Neutron_0Gy_24h	ENSG00000112195	TREML2	TRUE	down
ENSG00000112242.17	610.736	-0.560556	0.141657	9.61907e-06	0.000614872	Neutron	1	24h	dose_response	Neutron_1Gy_24h vs Neutron_0Gy_24h	ENSG00000112242	E2F3	TRUE	down
ENSG00000112245.14	1733.04	0.77818	0.191589	3.91859e-06	0.000302565	Neutron	1	24h	dose_response	Neutron_1Gy_24h vs Neutron_0Gy_24h	ENSG00000112245	PTP4A1	TRUE	up
ENSG00000112249.15	2600.71	1.59109	0.154297	9.07418e-33	9.43533e-30	Neutron	1	24h	dose_response	Neutron_1Gy_24h vs Neutron_0Gy_24h	ENSG00000112249	ASCC3	TRUE	up
ENSG00000112343.12	2019.56	0.459896	0.118324	1.81107e-05	0.00102345	Neutron	1	24h	dose_response	Neutron_1Gy_24h vs Neutron_0Gy_24h	ENSG00000112343	TRIM38	TRUE	up
ENSG00000112697.18	2644.88	1.27149	0.191042	1.68159e-12	4.94864e-10	Neutron	1	24h	dose_response	Neutron_1Gy_24h vs Neutron_0Gy_24h	ENSG00000112697	TMEM30A	TRUE	up
ENSG00000112799.10	360.604	-1.7386	0.476664	1.20696e-05	0.00073535	Neutron	1	24h	dose_response	Neutron_1Gy_24h vs Neutron_0Gy_24h	ENSG00000112799	LY86	TRUE	down
ENSG00000113194.14	471.775	-0.841808	0.269973	0.00011701	0.00445125	Neutron	1	24h	dose_response	Neutron_1Gy_24h vs Neutron_0Gy_24h	ENSG00000113194	FAF2	TRUE	down
ENSG00000113328.22	6409.33	1.3165	0.13872	1.48156e-22	8.55846e-20	Neutron	1	24h	dose_response	Neutron_1Gy_24h vs Neutron_0Gy_24h	ENSG00000113328	CCNG1	TRUE	up
ENSG00000113719.18	2324.57	-0.473144	0.125363	2.66928e-05	0.00140178	Neutron	1	24h	dose_response	Neutron_1Gy_24h vs Neutron_0Gy_24h	ENSG00000113719	ERGIC1	TRUE	down
ENSG00000114013.16	730.96	-1.58993	0.631711	0.000496441	0.0133731	Neutron	1	24h	dose_response	Neutron_1Gy_24h vs Neutron_0Gy_24h	ENSG00000114013	CD86	TRUE	down
ENSG00000114354.16	725.553	-0.417556	0.132586	0.000323776	0.00976777	Neutron	1	24h	dose_response	Neutron_1Gy_24h vs Neutron_0Gy_24h	ENSG00000114354	TFG	TRUE	down
ENSG00000114391.15	15081.3	0.416375	0.163322	0.00198929	0.0365884	Neutron	1	24h	dose_response	Neutron_1Gy_24h vs Neutron_0Gy_24h	ENSG00000114391	RPL24	TRUE	up
ENSG00000114450.12	262.837	-1.8944	0.479772	3.60317e-06	0.000283832	Neutron	1	24h	dose_response	Neutron_1Gy_24h vs Neutron_0Gy_24h	ENSG00000114450	GNB4	TRUE	down
ENSG00000114784.4	653.502	-0.409953	0.129288	0.000227516	0.00743779	Neutron	1	24h	dose_response	Neutron_1Gy_24h vs Neutron_0Gy_24h	ENSG00000114784	EIF1B	TRUE	down
ENSG00000114850.8	2689.05	-0.46937	0.21183	0.0031533	0.0496217	Neutron	1	24h	dose_response	Neutron_1Gy_24h vs Neutron_0Gy_24h	ENSG00000114850	SSR3	TRUE	down
ENSG00000114857.20	483.067	-0.878597	0.275383	8.27603e-05	0.00342059	Neutron	1	24h	dose_response	Neutron_1Gy_24h vs Neutron_0Gy_24h	ENSG00000114857	NKTR	TRUE	down
ENSG00000114859.17	22.6817	-0.190118	0.367364	0.000371045	0.0108782	Neutron	1	24h	dose_response	Neutron_1Gy_24h vs Neutron_0Gy_24h	ENSG00000114859	CLCN2	TRUE	down
ENSG00000115053.18	10949	0.342439	0.114316	0.000695229	0.0171303	Neutron	1	24h	dose_response	Neutron_1Gy_24h vs Neutron_0Gy_24h	ENSG00000115053	NCL	TRUE	up
ENSG00000115271.12	380.104	-0.735448	0.390787	0.00291314	0.0468152	Neutron	1	24h	dose_response	Neutron_1Gy_24h vs Neutron_0Gy_24h	ENSG00000115271	GCA	TRUE	down
ENSG00000115350.13	453.493	0.637824	0.25873	0.00112873	0.0247943	Neutron	1	24h	dose_response	Neutron_1Gy_24h vs Neutron_0Gy_24h	ENSG00000115350	POLE4	TRUE	up
ENSG00000115364.15	619.821	-0.697191	0.202257	3.9293e-05	0.00185152	Neutron	1	24h	dose_response	Neutron_1Gy_24h vs Neutron_0Gy_24h	ENSG00000115364	MRPL19	TRUE	down
ENSG00000115607.11	297.505	-1.11426	0.330438	4.08798e-05	0.00190574	Neutron	1	24h	dose_response	Neutron_1Gy_24h vs Neutron_0Gy_24h	ENSG00000115607	IL18RAP	TRUE	down
ENSG00000115641.20	68.7487	2.32359	0.764539	7.40344e-05	0.00312085	Neutron	1	24h	dose_response	Neutron_1Gy_24h vs Neutron_0Gy_24h	ENSG00000115641	FHL2	TRUE	up
ENSG00000115685.16	1028.03	0.364856	0.132396	0.00131928	0.0274832	Neutron	1	24h	dose_response	Neutron_1Gy_24h vs Neutron_0Gy_24h	ENSG00000115685	PPP1R7	TRUE	up
ENSG00000115919.16	222.227	-2.36577	0.705069	3.11736e-05	0.00155838	Neutron	1	24h	dose_response	Neutron_1Gy_24h vs Neutron_0Gy_24h	ENSG00000115919	KYNU	TRUE	down
ENSG00000115956.10	2498.23	-0.438621	0.15206	2.42297e-05	0.00130314	Neutron	1	24h	dose_response	Neutron_1Gy_24h vs Neutron_0Gy_24h	ENSG00000115956	PLEK	TRUE	down
ENSG00000116251.12	17556.2	0.730254	0.230879	0.000121884	0.00456978	Neutron	1	24h	dose_response	Neutron_1Gy_24h vs Neutron_0Gy_24h	ENSG00000116251	RPL22	TRUE	up
ENSG00000116337.21	1311.77	-0.415203	0.186418	0.00310328	0.0490203	Neutron	1	24h	dose_response	Neutron_1Gy_24h vs Neutron_0Gy_24h	ENSG00000116337	AMPD2	TRUE	down
ENSG00000116514.18	996.096	1.58962	0.167508	1.64105e-22	9.14126e-20	Neutron	1	24h	dose_response	Neutron_1Gy_24h vs Neutron_0Gy_24h	ENSG00000116514	RNF19B	TRUE	up
ENSG00000116584.23	2610.08	-0.436064	0.145756	0.000286937	0.00889732	Neutron	1	24h	dose_response	Neutron_1Gy_24h vs Neutron_0Gy_24h	ENSG00000116584	ARHGEF2	TRUE	down
ENSG00000116717.13	1339.72	2.49725	0.164937	4.75057e-53	2.46982e-49	Neutron	1	24h	dose_response	Neutron_1Gy_24h vs Neutron_0Gy_24h	ENSG00000116717	GADD45A	TRUE	up
ENSG00000116793.17	118.284	-1.00308	0.472232	0.0013691	0.0282459	Neutron	1	24h	dose_response	Neutron_1Gy_24h vs Neutron_0Gy_24h	ENSG00000116793	PHTF1	TRUE	down
ENSG00000116824.6	5463.13	0.577903	0.105182	5.17047e-09	9.04984e-07	Neutron	1	24h	dose_response	Neutron_1Gy_24h vs Neutron_0Gy_24h	ENSG00000116824	CD2	TRUE	up
ENSG00000116898.13	537.36	0.520677	0.157353	0.00012738	0.00473036	Neutron	1	24h	dose_response	Neutron_1Gy_24h vs Neutron_0Gy_24h	ENSG00000116898	MRPS15	TRUE	up
ENSG00000116962.16	92.3079	-2.32386	1.50031	0.00274358	0.0446677	Neutron	1	24h	dose_response	Neutron_1Gy_24h vs Neutron_0Gy_24h	ENSG00000116962	NID1	TRUE	down
ENSG00000117281.17	52.411	-1.72398	0.902321	0.00156309	0.0311359	Neutron	1	24h	dose_response	Neutron_1Gy_24h vs Neutron_0Gy_24h	ENSG00000117281	CD160	TRUE	down
ENSG00000117318.10	177.751	-0.732377	0.288428	0.000736689	0.0179533	Neutron	1	24h	dose_response	Neutron_1Gy_24h vs Neutron_0Gy_24h	ENSG00000117318	ID3	TRUE	down
ENSG00000117448.15	877.228	0.498098	0.175072	0.000608729	0.0156433	Neutron	1	24h	dose_response	Neutron_1Gy_24h vs Neutron_0Gy_24h	ENSG00000117448	AKR1A1	TRUE	up
ENSG00000117500.14	1789.33	-0.567649	0.193905	0.000372238	0.0108927	Neutron	1	24h	dose_response	Neutron_1Gy_24h vs Neutron_0Gy_24h	ENSG00000117500	TMED5	TRUE	down
ENSG00000117586.13	427.958	2.39814	0.302212	9.38208e-17	3.65831e-14	Neutron	1	24h	dose_response	Neutron_1Gy_24h vs Neutron_0Gy_24h	ENSG00000117586	TNFSF4	TRUE	up
ENSG00000117676.15	2806.39	0.43691	0.166065	0.00166411	0.0324601	Neutron	1	24h	dose_response	Neutron_1Gy_24h vs Neutron_0Gy_24h	ENSG00000117676	RPS6KA1	TRUE	up
ENSG00000117691.11	291.404	0.604173	0.233455	0.000901767	0.0207446	Neutron	1	24h	dose_response	Neutron_1Gy_24h vs Neutron_0Gy_24h	ENSG00000117691	NENF	TRUE	up
ENSG00000117899.12	1010.7	0.326193	0.118984	0.0018365	0.0347198	Neutron	1	24h	dose_response	Neutron_1Gy_24h vs Neutron_0Gy_24h	ENSG00000117899	MESD	TRUE	up
ENSG00000118181.12	31880.9	0.375981	0.153467	0.00316919	0.0496782	Neutron	1	24h	dose_response	Neutron_1Gy_24h vs Neutron_0Gy_24h	ENSG00000118181	RPS25	TRUE	up
ENSG00000118260.16	1245.42	-0.69404	0.260914	0.000592404	0.0153484	Neutron	1	24h	dose_response	Neutron_1Gy_24h vs Neutron_0Gy_24h	ENSG00000118260	CREB1	TRUE	down
ENSG00000118432.14	18.1482	-2.80368	1.24193	0.000800781	0.0190975	Neutron	1	24h	dose_response	Neutron_1Gy_24h vs Neutron_0Gy_24h	ENSG00000118432	CNR1	TRUE	down
ENSG00000119280.18	142.381	0.772363	0.273348	0.00031241	0.0095169	Neutron	1	24h	dose_response	Neutron_1Gy_24h vs Neutron_0Gy_24h	ENSG00000119280	C1orf198	TRUE	up
ENSG00000119401.12	392.813	0.785708	0.243578	0.000172713	0.00612228	Neutron	1	24h	dose_response	Neutron_1Gy_24h vs Neutron_0Gy_24h	ENSG00000119401	TRIM32	TRUE	up
ENSG00000119714.12	591.439	-0.935451	0.200997	3.33367e-07	3.82318e-05	Neutron	1	24h	dose_response	Neutron_1Gy_24h vs Neutron_0Gy_24h	ENSG00000119714	GPR68	TRUE	down
ENSG00000119866.22	172.116	-2.22323	0.550609	2.4498e-06	0.000202167	Neutron	1	24h	dose_response	Neutron_1Gy_24h vs Neutron_0Gy_24h	ENSG00000119866	BCL11A	TRUE	down
ENSG00000119899.14	228.832	-0.778583	0.209423	1.49283e-05	0.000872047	Neutron	1	24h	dose_response	Neutron_1Gy_24h vs Neutron_0Gy_24h	ENSG00000119899	SLC17A5	TRUE	down
ENSG00000119900.9	934.482	-0.562676	0.228812	0.00143846	0.0292893	Neutron	1	24h	dose_response	Neutron_1Gy_24h vs Neutron_0Gy_24h	ENSG00000119900	OGFRL1	TRUE	down
ENSG00000120253.15	250.236	-0.686104	0.267346	0.000794129	0.0189679	Neutron	1	24h	dose_response	Neutron_1Gy_24h vs Neutron_0Gy_24h	ENSG00000120253	NUP43	TRUE	down
ENSG00000120278.18	326.792	-1.94971	0.45492	7.00681e-07	7.05066e-05	Neutron	1	24h	dose_response	Neutron_1Gy_24h vs Neutron_0Gy_24h	ENSG00000120278	PLEKHG1	TRUE	down
ENSG00000120594.18	1024.44	-2.43294	1.02942	0.000498816	0.0134138	Neutron	1	24h	dose_response	Neutron_1Gy_24h vs Neutron_0Gy_24h	ENSG00000120594	PLXDC2	TRUE	down
ENSG00000120656.15	553.121	0.810103	0.175151	7.11721e-06	0.000484747	Neutron	1	24h	dose_response	Neutron_1Gy_24h vs Neutron_0Gy_24h	ENSG00000120656	TAF12	TRUE	up
ENSG00000120889.14	1363.72	1.68546	0.171291	4.24903e-24	2.76134e-21	Neutron	1	24h	dose_response	Neutron_1Gy_24h vs Neutron_0Gy_24h	ENSG00000120889	TNFRSF10B	TRUE	up
ENSG00000121895.10	294.851	-0.627738	0.30908	0.0030516	0.0484682	Neutron	1	24h	dose_response	Neutron_1Gy_24h vs Neutron_0Gy_24h	ENSG00000121895	TMEM156	TRUE	down
ENSG00000122026.13	35982	0.407119	0.115869	9.57919e-05	0.00381139	Neutron	1	24h	dose_response	Neutron_1Gy_24h vs Neutron_0Gy_24h	ENSG00000122026	RPL21	TRUE	up
ENSG00000122122.10	5471.41	-0.323653	0.0872875	6.82371e-05	0.00289998	Neutron	1	24h	dose_response	Neutron_1Gy_24h vs Neutron_0Gy_24h	ENSG00000122122	SASH3	TRUE	down
ENSG00000122223.14	1194	-0.709116	0.244619	0.000289505	0.00894139	Neutron	1	24h	dose_response	Neutron_1Gy_24h vs Neutron_0Gy_24h	ENSG00000122223	CD244	TRUE	down
ENSG00000122406.15	20826.5	0.362843	0.108839	0.000224364	0.0073517	Neutron	1	24h	dose_response	Neutron_1Gy_24h vs Neutron_0Gy_24h	ENSG00000122406	RPL5	TRUE	up
ENSG00000122986.15	552.68	-1.00994	0.201863	3.60352e-08	5.20409e-06	Neutron	1	24h	dose_response	Neutron_1Gy_24h vs Neutron_0Gy_24h	ENSG00000122986	HVCN1	TRUE	down
ENSG00000123095.7	31.4963	-0.0910029	0.254129	0.00161516	0.0317276	Neutron	1	24h	dose_response	Neutron_1Gy_24h vs Neutron_0Gy_24h	ENSG00000123095	BHLHE41	TRUE	down
ENSG00000123191.19	19.8261	0.287015	0.653609	0.00189679	0.0354726	Neutron	1	24h	dose_response	Neutron_1Gy_24h vs Neutron_0Gy_24h	ENSG00000123191	ATP7B	TRUE	up
ENSG00000123384.14	2916.77	0.940644	0.57082	0.00300551	0.0480789	Neutron	1	24h	dose_response	Neutron_1Gy_24h vs Neutron_0Gy_24h	ENSG00000123384	LRP1	TRUE	up
ENSG00000123607.17	325.346	1.06213	0.406541	0.000417972	0.0118314	Neutron	1	24h	dose_response	Neutron_1Gy_24h vs Neutron_0Gy_24h	ENSG00000123607	TTC21B	TRUE	up
ENSG00000123609.12	826.826	-0.423442	0.176522	0.00280478	0.045427	Neutron	1	24h	dose_response	Neutron_1Gy_24h vs Neutron_0Gy_24h	ENSG00000123609	NMI	TRUE	down
ENSG00000123836.16	54.3496	-2.72646	0.815574	1.1815e-05	0.000722662	Neutron	1	24h	dose_response	Neutron_1Gy_24h vs Neutron_0Gy_24h	ENSG00000123836	PFKFB2	TRUE	down
ENSG00000124193.17	1702.46	0.605017	0.263684	0.00184707	0.0348553	Neutron	1	24h	dose_response	Neutron_1Gy_24h vs Neutron_0Gy_24h	ENSG00000124193	SRSF6	TRUE	up
ENSG00000124208.16	27.5874	-0.00433703	0.226694	0.00168889	0.0328039	Neutron	1	24h	dose_response	Neutron_1Gy_24h vs Neutron_0Gy_24h	ENSG00000124208	PEDS1-UBE2V1	TRUE	down
ENSG00000124571.19	367.742	-1.36283	0.325411	1.48678e-06	0.000137214	Neutron	1	24h	dose_response	Neutron_1Gy_24h vs Neutron_0Gy_24h	ENSG00000124571	XPO5	TRUE	down
ENSG00000124762.16	2526.37	2.40503	0.212122	3.53477e-31	3.44574e-28	Neutron	1	24h	dose_response	Neutron_1Gy_24h vs Neutron_0Gy_24h	ENSG00000124762	CDKN1A	TRUE	up
ENSG00000124772.12	167.918	-1.0394	0.43827	0.000808981	0.0192343	Neutron	1	24h	dose_response	Neutron_1Gy_24h vs Neutron_0Gy_24h	ENSG00000124772	CPNE5	TRUE	down
ENSG00000125384.8	620.174	-0.410656	0.18657	0.00282192	0.0456098	Neutron	1	24h	dose_response	Neutron_1Gy_24h vs Neutron_0Gy_24h	ENSG00000125384	PTGER2	TRUE	down
ENSG00000125484.13	598.353	-0.521678	0.197347	0.000997764	0.0224886	Neutron	1	24h	dose_response	Neutron_1Gy_24h vs Neutron_0Gy_24h	ENSG00000125484	GTF3C4	TRUE	down
ENSG00000125637.17	2863.42	-0.405947	0.138087	0.000671036	0.0167191	Neutron	1	24h	dose_response	Neutron_1Gy_24h vs Neutron_0Gy_24h	ENSG00000125637	PSD4	TRUE	down
ENSG00000125726.12	153.633	1.46907	0.330621	4.42232e-07	4.85739e-05	Neutron	1	24h	dose_response	Neutron_1Gy_24h vs Neutron_0Gy_24h	ENSG00000125726	CD70	TRUE	up
ENSG00000125810.11	1541.34	-1.80295	0.810818	0.00121802	0.0262033	Neutron	1	24h	dose_response	Neutron_1Gy_24h vs Neutron_0Gy_24h	ENSG00000125810	CD93	TRUE	down
ENSG00000125871.15	509.547	0.703704	0.15926	9.39587e-07	9.10232e-05	Neutron	1	24h	dose_response	Neutron_1Gy_24h vs Neutron_0Gy_24h	ENSG00000125871	MGME1	TRUE	up
ENSG00000126088.15	402.78	0.538911	0.186309	0.000458518	0.0126129	Neutron	1	24h	dose_response	Neutron_1Gy_24h vs Neutron_0Gy_24h	ENSG00000126088	UROD	TRUE	up
ENSG00000126216.16	376.806	-0.526993	0.242796	0.00307819	0.0486923	Neutron	1	24h	dose_response	Neutron_1Gy_24h vs Neutron_0Gy_24h	ENSG00000126216	TUBGCP3	TRUE	down
ENSG00000126653.19	606.961	0.677167	0.266577	0.000858498	0.0199992	Neutron	1	24h	dose_response	Neutron_1Gy_24h vs Neutron_0Gy_24h	ENSG00000126653	NSRP1	TRUE	up
ENSG00000126709.16	451.767	0.539623	0.251051	0.00310522	0.0490203	Neutron	1	24h	dose_response	Neutron_1Gy_24h vs Neutron_0Gy_24h	ENSG00000126709	IFI6	TRUE	up
ENSG00000126804.15	2044.72	-0.372834	0.151583	0.00196892	0.0363423	Neutron	1	24h	dose_response	Neutron_1Gy_24h vs Neutron_0Gy_24h	ENSG00000126804	ZBTB1	TRUE	down
ENSG00000126821.9	362.681	-0.470632	0.181726	0.00139961	0.0286856	Neutron	1	24h	dose_response	Neutron_1Gy_24h vs Neutron_0Gy_24h	ENSG00000126821	SGPP1	TRUE	down
ENSG00000127084.20	6715.91	0.49034	0.120668	7.81032e-06	0.000522822	Neutron	1	24h	dose_response	Neutron_1Gy_24h vs Neutron_0Gy_24h	ENSG00000127084	FGD3	TRUE	up
ENSG00000128218.8	113.715	-2.38701	0.422633	7.75701e-10	1.5511e-07	Neutron	1	24h	dose_response	Neutron_1Gy_24h vs Neutron_0Gy_24h	ENSG00000128218	VPREB3	TRUE	down
ENSG00000128604.22	676.132	-1.23135	0.547351	0.000934856	0.0213797	Neutron	1	24h	dose_response	Neutron_1Gy_24h vs Neutron_0Gy_24h	ENSG00000128604	IRF5	TRUE	down
ENSG00000128739.24	3813.35	0.302272	0.107986	0.00177927	0.03403	Neutron	1	24h	dose_response	Neutron_1Gy_24h vs Neutron_0Gy_24h	ENSG00000128739	SNRPN	TRUE	up
ENSG00000128815.21	748.1	-1.88695	0.488975	4.3546e-06	0.000332935	Neutron	1	24h	dose_response	Neutron_1Gy_24h vs Neutron_0Gy_24h	ENSG00000128815	WDFY4	TRUE	down
ENSG00000129007.17	68.128	-3.88	1.09442	1.55147e-05	0.000899564	Neutron	1	24h	dose_response	Neutron_1Gy_24h vs Neutron_0Gy_24h	ENSG00000129007	CALML4	TRUE	down
ENSG00000129083.14	1677.41	-0.336827	0.111245	0.000714342	0.0174907	Neutron	1	24h	dose_response	Neutron_1Gy_24h vs Neutron_0Gy_24h	ENSG00000129083	COPB1	TRUE	down
ENSG00000129219.15	80.239	-1.42263	0.809039	0.00216625	0.0384159	Neutron	1	24h	dose_response	Neutron_1Gy_24h vs Neutron_0Gy_24h	ENSG00000129219	PLD2	TRUE	down
ENSG00000129226.15	3708.23	-2.40374	0.722935	3.42887e-05	0.00168176	Neutron	1	24h	dose_response	Neutron_1Gy_24h vs Neutron_0Gy_24h	ENSG00000129226	CD68	TRUE	down
ENSG00000129250.13	1245.92	0.638583	0.134917	2.41371e-07	2.80946e-05	Neutron	1	24h	dose_response	Neutron_1Gy_24h vs Neutron_0Gy_24h	ENSG00000129250	KIF1C	TRUE	up
ENSG00000129353.16	4092.31	-0.273209	0.0850263	0.000543526	0.0144665	Neutron	1	24h	dose_response	Neutron_1Gy_24h vs Neutron_0Gy_24h	ENSG00000129353	SLC44A2	TRUE	down
ENSG00000129450.11	584.315	-2.06772	0.498831	1.75264e-06	0.000152493	Neutron	1	24h	dose_response	Neutron_1Gy_24h vs Neutron_0Gy_24h	ENSG00000129450	SIGLEC9	TRUE	down
ENSG00000129534.15	726.654	-0.788312	0.236495	6.16198e-05	0.00267711	Neutron	1	24h	dose_response	Neutron_1Gy_24h vs Neutron_0Gy_24h	ENSG00000129534	MIS18BP1	TRUE	down
ENSG00000129562.12	1864.35	0.423761	0.150624	0.000913598	0.0209858	Neutron	1	24h	dose_response	Neutron_1Gy_24h vs Neutron_0Gy_24h	ENSG00000129562	DAD1	TRUE	up
ENSG00000129993.15	265.044	-1.96831	0.617903	5.33962e-05	0.00233283	Neutron	1	24h	dose_response	Neutron_1Gy_24h vs Neutron_0Gy_24h	ENSG00000129993	CBFA2T3	TRUE	down
ENSG00000130005.14	296.561	0.82023	0.287933	0.000267843	0.00841673	Neutron	1	24h	dose_response	Neutron_1Gy_24h vs Neutron_0Gy_24h	ENSG00000130005	GAMT	TRUE	up
ENSG00000130244.14	389.127	0.882933	0.35398	0.000667004	0.0166719	Neutron	1	24h	dose_response	Neutron_1Gy_24h vs Neutron_0Gy_24h	ENSG00000130244	FAM98C	TRUE	up
ENSG00000130254.14	1684.15	0.439323	0.13873	0.000281491	0.00876329	Neutron	1	24h	dose_response	Neutron_1Gy_24h vs Neutron_0Gy_24h	ENSG00000130254	SAFB2	TRUE	up
ENSG00000130255.14	8433.61	0.481328	0.165898	0.000550858	0.0146118	Neutron	1	24h	dose_response	Neutron_1Gy_24h vs Neutron_0Gy_24h	ENSG00000130255	RPL36	TRUE	up
ENSG00000130684.15	456.997	0.763818	0.182591	2.41272e-06	0.000200166	Neutron	1	24h	dose_response	Neutron_1Gy_24h vs Neutron_0Gy_24h	ENSG00000130684	ZNF337	TRUE	up
ENSG00000130755.14	1942.85	0.560933	0.154985	0.00123809	0.0265516	Neutron	1	24h	dose_response	Neutron_1Gy_24h vs Neutron_0Gy_24h	ENSG00000130755	GMFG	TRUE	up
ENSG00000130758.9	575.043	0.51313	0.221744	0.00239211	0.0410454	Neutron	1	24h	dose_response	Neutron_1Gy_24h vs Neutron_0Gy_24h	ENSG00000130758	MAP3K10	TRUE	up
ENSG00000130811.13	7525.28	0.344112	0.116432	0.000874444	0.0203259	Neutron	1	24h	dose_response	Neutron_1Gy_24h vs Neutron_0Gy_24h	ENSG00000130811	EIF3G	TRUE	up
ENSG00000130856.18	238.798	0.828382	0.445655	0.00248451	0.0418025	Neutron	1	24h	dose_response	Neutron_1Gy_24h vs Neutron_0Gy_24h	ENSG00000130856	ZNF236	TRUE	up
ENSG00000130948.10	9.63743	0.0779269	0.245611	0.00261851	0.043494	Neutron	1	24h	dose_response	Neutron_1Gy_24h vs Neutron_0Gy_24h	ENSG00000130948	HSD17B3	TRUE	up
ENSG00000130956.15	877.602	0.485717	0.196781	0.00182793	0.0346839	Neutron	1	24h	dose_response	Neutron_1Gy_24h vs Neutron_0Gy_24h	ENSG00000130956	HABP4	TRUE	up
ENSG00000131080.16	56.7713	2.79092	0.458599	9.5911e-11	2.16801e-08	Neutron	1	24h	dose_response	Neutron_1Gy_24h vs Neutron_0Gy_24h	ENSG00000131080	EDA2R	TRUE	up
ENSG00000131143.11	9146.81	0.332674	0.11905	0.00156095	0.0311332	Neutron	1	24h	dose_response	Neutron_1Gy_24h vs Neutron_0Gy_24h	ENSG00000131143	COX4I1	TRUE	up
ENSG00000131401.14	163.022	0.0129679	0.226931	1.48969e-07	1.87377e-05	Neutron	1	24h	dose_response	Neutron_1Gy_24h vs Neutron_0Gy_24h	ENSG00000131401	ENSG00000131401	TRUE	up
ENSG00000131669.11	1362.57	0.794848	0.231157	4.19229e-05	0.00194027	Neutron	1	24h	dose_response	Neutron_1Gy_24h vs Neutron_0Gy_24h	ENSG00000131669	NINJ1	TRUE	up
ENSG00000131724.12	991.919	-1.68069	0.419484	2.72235e-06	0.000222306	Neutron	1	24h	dose_response	Neutron_1Gy_24h vs Neutron_0Gy_24h	ENSG00000131724	IL13RA1	TRUE	down
ENSG00000132005.10	976.052	-0.666031	0.212268	0.000148203	0.00538815	Neutron	1	24h	dose_response	Neutron_1Gy_24h vs Neutron_0Gy_24h	ENSG00000132005	RFX1	TRUE	down
ENSG00000132185.19	131.133	-2.82926	0.606116	1.73077e-07	2.09263e-05	Neutron	1	24h	dose_response	Neutron_1Gy_24h vs Neutron_0Gy_24h	ENSG00000132185	FCRLA	TRUE	down
ENSG00000132205.12	1147.61	-1.0435	0.338646	0.000118136	0.00447224	Neutron	1	24h	dose_response	Neutron_1Gy_24h vs Neutron_0Gy_24h	ENSG00000132205	EMILIN2	TRUE	down
ENSG00000132274.18	6376.35	1.32857	0.151304	9.74549e-20	4.75001e-17	Neutron	1	24h	dose_response	Neutron_1Gy_24h vs Neutron_0Gy_24h	ENSG00000132274	TRIM22	TRUE	up
ENSG00000132334.18	599.631	-0.974193	0.341996	0.000218058	0.00719037	Neutron	1	24h	dose_response	Neutron_1Gy_24h vs Neutron_0Gy_24h	ENSG00000132334	PTPRE	TRUE	down
ENSG00000132357.15	186.942	-1.25617	0.501233	0.00065652	0.0164891	Neutron	1	24h	dose_response	Neutron_1Gy_24h vs Neutron_0Gy_24h	ENSG00000132357	CARD6	TRUE	down
ENSG00000132405.20	806.786	-0.364647	0.125772	0.00093102	0.0213232	Neutron	1	24h	dose_response	Neutron_1Gy_24h vs Neutron_0Gy_24h	ENSG00000132405	TBC1D14	TRUE	down
ENSG00000132481.8	57.9277	-1.29048	0.527239	0.00058733	0.0152574	Neutron	1	24h	dose_response	Neutron_1Gy_24h vs Neutron_0Gy_24h	ENSG00000132481	TRIM47	TRUE	down
ENSG00000132514.15	276.771	-6.00994	1.40902	8.55149e-06	0.00056041	Neutron	1	24h	dose_response	Neutron_1Gy_24h vs Neutron_0Gy_24h	ENSG00000132514	CLEC10A	TRUE	down
ENSG00000132646.12	1638.47	2.32227	0.128057	9.26775e-75	7.22745e-71	Neutron	1	24h	dose_response	Neutron_1Gy_24h vs Neutron_0Gy_24h	ENSG00000132646	PCNA	TRUE	up
ENSG00000132704.17	17.9011	-6.47118	2.60046	1.45576e-05	0.00085681	Neutron	1	24h	dose_response	Neutron_1Gy_24h vs Neutron_0Gy_24h	ENSG00000132704	FCRL2	TRUE	down
ENSG00000133104.15	942.579	-0.457501	0.159502	0.000659189	0.0165295	Neutron	1	24h	dose_response	Neutron_1Gy_24h vs Neutron_0Gy_24h	ENSG00000133104	SPART	TRUE	down
ENSG00000133226.20	1429.97	0.848852	0.187622	4.54344e-07	4.92111e-05	Neutron	1	24h	dose_response	Neutron_1Gy_24h vs Neutron_0Gy_24h	ENSG00000133226	SRRM1	TRUE	up
ENSG00000133246.13	647.453	-1.18059	0.639627	0.00209483	0.0376667	Neutron	1	24h	dose_response	Neutron_1Gy_24h vs Neutron_0Gy_24h	ENSG00000133246	PRAM1	TRUE	down
ENSG00000133612.21	545.604	0.637773	0.255382	0.00102191	0.0229335	Neutron	1	24h	dose_response	Neutron_1Gy_24h vs Neutron_0Gy_24h	ENSG00000133612	AGAP3	TRUE	up
ENSG00000133789.16	724.371	-1.02359	0.294393	2.86031e-05	0.00146751	Neutron	1	24h	dose_response	Neutron_1Gy_24h vs Neutron_0Gy_24h	ENSG00000133789	SWAP70	TRUE	down
ENSG00000133818.15	322.322	-0.651629	0.326007	0.0030729	0.0486578	Neutron	1	24h	dose_response	Neutron_1Gy_24h vs Neutron_0Gy_24h	ENSG00000133818	RRAS2	TRUE	down
ENSG00000134030.15	283.66	-1.24203	0.332927	9.86816e-06	0.000623133	Neutron	1	24h	dose_response	Neutron_1Gy_24h vs Neutron_0Gy_24h	ENSG00000134030	CTIF	TRUE	down
ENSG00000134061.5	168.294	-2.44083	0.417317	2.90608e-10	6.12514e-08	Neutron	1	24h	dose_response	Neutron_1Gy_24h vs Neutron_0Gy_24h	ENSG00000134061	CD180	TRUE	down
ENSG00000134222.17	25.3969	-5.59413	2.47985	7.48719e-05	0.00314765	Neutron	1	24h	dose_response	Neutron_1Gy_24h vs Neutron_0Gy_24h	ENSG00000134222	PSRC1	TRUE	down
ENSG00000134283.19	851.121	0.451799	0.190413	0.00265396	0.0438959	Neutron	1	24h	dose_response	Neutron_1Gy_24h vs Neutron_0Gy_24h	ENSG00000134283	PPHLN1	TRUE	up
ENSG00000134294.15	2317.24	-0.531638	0.191991	0.000670009	0.0167191	Neutron	1	24h	dose_response	Neutron_1Gy_24h vs Neutron_0Gy_24h	ENSG00000134294	SLC38A2	TRUE	down
ENSG00000134516.21	2929.16	-0.358136	0.133902	0.00187288	0.035152	Neutron	1	24h	dose_response	Neutron_1Gy_24h vs Neutron_0Gy_24h	ENSG00000134516	DOCK2	TRUE	down
ENSG00000134539.18	1246.37	-0.520801	0.22609	0.00239899	0.0411176	Neutron	1	24h	dose_response	Neutron_1Gy_24h vs Neutron_0Gy_24h	ENSG00000134539	KLRD1	TRUE	down
ENSG00000134545.14	207.533	-0.842787	0.300828	0.000260736	0.0082489	Neutron	1	24h	dose_response	Neutron_1Gy_24h vs Neutron_0Gy_24h	ENSG00000134545	KLRC1	TRUE	down
ENSG00000134574.13	2018.76	2.4885	0.177261	4.69996e-46	8.14502e-43	Neutron	1	24h	dose_response	Neutron_1Gy_24h vs Neutron_0Gy_24h	ENSG00000134574	DDB2	TRUE	up
ENSG00000134815.21	356.057	0.84768	0.261739	8.13858e-05	0.003376	Neutron	1	24h	dose_response	Neutron_1Gy_24h vs Neutron_0Gy_24h	ENSG00000134815	DHX34	TRUE	up
ENSG00000134824.15	866.966	-0.706269	0.346762	0.00251957	0.0421213	Neutron	1	24h	dose_response	Neutron_1Gy_24h vs Neutron_0Gy_24h	ENSG00000134824	FADS2	TRUE	down
ENSG00000134955.13	725.639	-2.50797	0.900905	0.000233196	0.00756164	Neutron	1	24h	dose_response	Neutron_1Gy_24h vs Neutron_0Gy_24h	ENSG00000134955	SLC37A2	TRUE	down
ENSG00000135018.15	2769.78	-0.347299	0.0848852	1.34388e-05	0.00080002	Neutron	1	24h	dose_response	Neutron_1Gy_24h vs Neutron_0Gy_24h	ENSG00000135018	UBQLN1	TRUE	down
ENSG00000135083.18	98.5617	-2.03875	0.596471	3.00129e-05	0.00151046	Neutron	1	24h	dose_response	Neutron_1Gy_24h vs Neutron_0Gy_24h	ENSG00000135083	CCNJL	TRUE	down
ENSG00000135363.13	301.228	-3.46967	0.797349	3.19949e-06	0.000254604	Neutron	1	24h	dose_response	Neutron_1Gy_24h vs Neutron_0Gy_24h	ENSG00000135363	LMO2	TRUE	down
ENSG00000135365.18	1078.1	-0.648379	0.193537	7.64145e-05	0.00319527	Neutron	1	24h	dose_response	Neutron_1Gy_24h vs Neutron_0Gy_24h	ENSG00000135365	PHF21A	TRUE	down
ENSG00000135387.22	3217.44	-0.40417	0.115425	0.000100487	0.00395783	Neutron	1	24h	dose_response	Neutron_1Gy_24h vs Neutron_0Gy_24h	ENSG00000135387	CAPRIN1	TRUE	down
ENSG00000135404.13	1326.19	-0.498029	0.218381	0.00275306	0.0447286	Neutron	1	24h	dose_response	Neutron_1Gy_24h vs Neutron_0Gy_24h	ENSG00000135404	CD63	TRUE	down
ENSG00000135423.14	207.485	2.07792	0.366377	6.91699e-11	1.63461e-08	Neutron	1	24h	dose_response	Neutron_1Gy_24h vs Neutron_0Gy_24h	ENSG00000135423	GLS2	TRUE	up
ENSG00000135452.11	467.749	0.621833	0.216143	0.000379093	0.0109902	Neutron	1	24h	dose_response	Neutron_1Gy_24h vs Neutron_0Gy_24h	ENSG00000135452	TSPAN31	TRUE	up
ENSG00000135655.17	944.822	-0.579539	0.259135	0.00225829	0.0395223	Neutron	1	24h	dose_response	Neutron_1Gy_24h vs Neutron_0Gy_24h	ENSG00000135655	USP15	TRUE	down
ENSG00000135679.28	1115.71	0.781951	0.34517	0.00133027	0.0275906	Neutron	1	24h	dose_response	Neutron_1Gy_24h vs Neutron_0Gy_24h	ENSG00000135679	MDM2	TRUE	up
ENSG00000135862.7	48.9942	-3.92967	1.48759	0.000663879	0.0166204	Neutron	1	24h	dose_response	Neutron_1Gy_24h vs Neutron_0Gy_24h	ENSG00000135862	LAMC1	TRUE	down
ENSG00000135929.10	370.486	-3.64695	0.677608	5.38085e-09	9.22254e-07	Neutron	1	24h	dose_response	Neutron_1Gy_24h vs Neutron_0Gy_24h	ENSG00000135929	CYP27A1	TRUE	down
ENSG00000135966.15	834.325	0.458041	0.147841	0.00192547	0.0358801	Neutron	1	24h	dose_response	Neutron_1Gy_24h vs Neutron_0Gy_24h	ENSG00000135966	TGFBRAP1	TRUE	up
ENSG00000136003.17	2614.22	0.845524	0.127173	2.48079e-12	6.91684e-10	Neutron	1	24h	dose_response	Neutron_1Gy_24h vs Neutron_0Gy_24h	ENSG00000136003	ISCU	TRUE	up
ENSG00000136021.20	1071.4	-0.553283	0.173508	0.000169686	0.00604243	Neutron	1	24h	dose_response	Neutron_1Gy_24h vs Neutron_0Gy_24h	ENSG00000136021	SCYL2	TRUE	down
ENSG00000136040.9	774.219	-1.52113	0.263659	4.06671e-10	8.45713e-08	Neutron	1	24h	dose_response	Neutron_1Gy_24h vs Neutron_0Gy_24h	ENSG00000136040	PLXNC1	TRUE	down
ENSG00000136159.5	260.821	1.10668	0.260158	8.01239e-06	0.000532427	Neutron	1	24h	dose_response	Neutron_1Gy_24h vs Neutron_0Gy_24h	ENSG00000136159	NUDT15	TRUE	up
ENSG00000136205.19	144.297	-2.71201	1.39637	0.000674632	0.0167552	Neutron	1	24h	dose_response	Neutron_1Gy_24h vs Neutron_0Gy_24h	ENSG00000136205	TNS3	TRUE	down
ENSG00000136235.18	40.8977	-0.166236	0.330275	0.000190507	0.00659623	Neutron	1	24h	dose_response	Neutron_1Gy_24h vs Neutron_0Gy_24h	ENSG00000136235	GPNMB	TRUE	down
ENSG00000136279.22	2921.43	0.698086	0.200359	4.1568e-05	0.00192957	Neutron	1	24h	dose_response	Neutron_1Gy_24h vs Neutron_0Gy_24h	ENSG00000136279	DBNL	TRUE	up
ENSG00000136286.17	2905.96	-0.362608	0.133048	0.00158968	0.0315047	Neutron	1	24h	dose_response	Neutron_1Gy_24h vs Neutron_0Gy_24h	ENSG00000136286	MYO1G	TRUE	down
ENSG00000136381.14	992.879	-0.492122	0.188041	0.00118713	0.0256805	Neutron	1	24h	dose_response	Neutron_1Gy_24h vs Neutron_0Gy_24h	ENSG00000136381	IREB2	TRUE	down
ENSG00000136827.12	1209.16	0.639635	0.106101	2.63619e-10	5.71065e-08	Neutron	1	24h	dose_response	Neutron_1Gy_24h vs Neutron_0Gy_24h	ENSG00000136827	TOR1A	TRUE	up
ENSG00000136848.19	24.0431	-0.124283	0.27883	0.00161275	0.0317202	Neutron	1	24h	dose_response	Neutron_1Gy_24h vs Neutron_0Gy_24h	ENSG00000136848	DAB2IP	TRUE	down
ENSG00000136940.15	256.246	-0.542619	0.230547	0.00194547	0.0361063	Neutron	1	24h	dose_response	Neutron_1Gy_24h vs Neutron_0Gy_24h	ENSG00000136940	PDCL	TRUE	down
ENSG00000136997.22	447.343	-1.52671	0.220629	3.13756e-13	9.98705e-11	Neutron	1	24h	dose_response	Neutron_1Gy_24h vs Neutron_0Gy_24h	ENSG00000136997	MYC	TRUE	down
ENSG00000137101.14	154.249	-1.71257	0.342954	1.53771e-08	2.44731e-06	Neutron	1	24h	dose_response	Neutron_1Gy_24h vs Neutron_0Gy_24h	ENSG00000137101	CD72	TRUE	down
ENSG00000137154.14	45841.9	0.45818	0.103464	1.75988e-06	0.000152493	Neutron	1	24h	dose_response	Neutron_1Gy_24h vs Neutron_0Gy_24h	ENSG00000137154	RPS6	TRUE	up
ENSG00000137500.11	678.666	0.777205	0.198482	7.1958e-06	0.000487969	Neutron	1	24h	dose_response	Neutron_1Gy_24h vs Neutron_0Gy_24h	ENSG00000137500	CCDC90B	TRUE	up
ENSG00000137710.18	369.75	-0.909528	0.401989	0.00112261	0.0246958	Neutron	1	24h	dose_response	Neutron_1Gy_24h vs Neutron_0Gy_24h	ENSG00000137710	RDX	TRUE	down
ENSG00000138061.14	2521.26	-3.64098	1.15455	3.5656e-05	0.00174335	Neutron	1	24h	dose_response	Neutron_1Gy_24h vs Neutron_0Gy_24h	ENSG00000138061	CYP1B1	TRUE	down
ENSG00000138119.18	149.821	-4.1923	1.05569	9.82749e-06	0.000623087	Neutron	1	24h	dose_response	Neutron_1Gy_24h vs Neutron_0Gy_24h	ENSG00000138119	MYOF	TRUE	down
ENSG00000138160.8	34.8139	-2.37651	0.683604	2.84621e-05	0.00146509	Neutron	1	24h	dose_response	Neutron_1Gy_24h vs Neutron_0Gy_24h	ENSG00000138160	KIF11	TRUE	down
ENSG00000138172.12	1224.22	-0.514107	0.179546	0.000542634	0.0144665	Neutron	1	24h	dose_response	Neutron_1Gy_24h vs Neutron_0Gy_24h	ENSG00000138172	CALHM2	TRUE	down
ENSG00000138185.21	434.653	-0.6849	0.343124	0.00294444	0.0472473	Neutron	1	24h	dose_response	Neutron_1Gy_24h vs Neutron_0Gy_24h	ENSG00000138185	ENTPD1	TRUE	down
ENSG00000138413.15	302.687	-0.90048	0.473458	0.00247252	0.0416907	Neutron	1	24h	dose_response	Neutron_1Gy_24h vs Neutron_0Gy_24h	ENSG00000138413	IDH1	TRUE	down
ENSG00000138639.18	129.584	-3.34069	0.653321	2.15321e-08	3.29251e-06	Neutron	1	24h	dose_response	Neutron_1Gy_24h vs Neutron_0Gy_24h	ENSG00000138639	ARHGAP24	TRUE	down
ENSG00000138735.17	86.1132	3.21722	0.807443	1.75402e-06	0.000152493	Neutron	1	24h	dose_response	Neutron_1Gy_24h vs Neutron_0Gy_24h	ENSG00000138735	PDE5A	TRUE	up
ENSG00000138772.14	21.0049	2.17102	0.935093	0.000535205	0.0142938	Neutron	1	24h	dose_response	Neutron_1Gy_24h vs Neutron_0Gy_24h	ENSG00000138772	ANXA3	TRUE	up
ENSG00000138814.18	1154	-0.54153	0.161865	7.91031e-05	0.00329885	Neutron	1	24h	dose_response	Neutron_1Gy_24h vs Neutron_0Gy_24h	ENSG00000138814	PPP3CA	TRUE	down
ENSG00000139174.13	37.0216	-4.70728	1.15554	4.61076e-06	0.000347411	Neutron	1	24h	dose_response	Neutron_1Gy_24h vs Neutron_0Gy_24h	ENSG00000139174	PRICKLE1	TRUE	down
ENSG00000139613.13	2622.16	0.378919	0.123514	0.00050882	0.0136359	Neutron	1	24h	dose_response	Neutron_1Gy_24h vs Neutron_0Gy_24h	ENSG00000139613	SMARCC2	TRUE	up
ENSG00000139618.19	65.3168	1.5914	1.10526	0.00266712	0.0439587	Neutron	1	24h	dose_response	Neutron_1Gy_24h vs Neutron_0Gy_24h	ENSG00000139618	BRCA2	TRUE	up
ENSG00000139629.17	470.162	-1.42657	0.36481	4.42574e-06	0.000335089	Neutron	1	24h	dose_response	Neutron_1Gy_24h vs Neutron_0Gy_24h	ENSG00000139629	GALNT6	TRUE	down
ENSG00000139641.14	4584.85	-0.438609	0.11951	4.62418e-05	0.00210272	Neutron	1	24h	dose_response	Neutron_1Gy_24h vs Neutron_0Gy_24h	ENSG00000139641	ESYT1	TRUE	down
ENSG00000139793.22	493.93	-0.677066	0.269771	0.000756106	0.0183121	Neutron	1	24h	dose_response	Neutron_1Gy_24h vs Neutron_0Gy_24h	ENSG00000139793	MBNL2	TRUE	down
ENSG00000139946.11	216.611	1.07517	0.400323	0.000316015	0.00959819	Neutron	1	24h	dose_response	Neutron_1Gy_24h vs Neutron_0Gy_24h	ENSG00000139946	PELI2	TRUE	up
ENSG00000140092.17	332.235	0.659021	0.322299	0.00288699	0.046469	Neutron	1	24h	dose_response	Neutron_1Gy_24h vs Neutron_0Gy_24h	ENSG00000140092	FBLN5	TRUE	up
ENSG00000140319.12	2293.34	0.336886	0.104687	0.000383886	0.0110879	Neutron	1	24h	dose_response	Neutron_1Gy_24h vs Neutron_0Gy_24h	ENSG00000140319	SRP14	TRUE	up
ENSG00000140367.13	513.071	-0.60042	0.203111	0.000316309	0.00959819	Neutron	1	24h	dose_response	Neutron_1Gy_24h vs Neutron_0Gy_24h	ENSG00000140367	UBE2Q2	TRUE	down
ENSG00000140450.10	146.827	-1.30921	0.383427	3.03601e-05	0.00152259	Neutron	1	24h	dose_response	Neutron_1Gy_24h vs Neutron_0Gy_24h	ENSG00000140450	ARRDC4	TRUE	down
ENSG00000140836.17	124.175	-1.31396	0.670109	0.00177169	0.0339891	Neutron	1	24h	dose_response	Neutron_1Gy_24h vs Neutron_0Gy_24h	ENSG00000140836	ZFHX3	TRUE	down
ENSG00000140968.13	878.895	-2.22496	0.257141	1.08349e-19	5.12097e-17	Neutron	1	24h	dose_response	Neutron_1Gy_24h vs Neutron_0Gy_24h	ENSG00000140968	IRF8	TRUE	down
ENSG00000141574.9	896.898	-1.56758	0.412235	6.89149e-06	0.000475604	Neutron	1	24h	dose_response	Neutron_1Gy_24h vs Neutron_0Gy_24h	ENSG00000141574	SECTM1	TRUE	down
ENSG00000142303.15	321.686	-0.777633	0.330598	0.00109651	0.0242243	Neutron	1	24h	dose_response	Neutron_1Gy_24h vs Neutron_0Gy_24h	ENSG00000142303	ADAMTS10	TRUE	down
ENSG00000142396.12	884.809	0.425501	0.1444	0.000609993	0.0156481	Neutron	1	24h	dose_response	Neutron_1Gy_24h vs Neutron_0Gy_24h	ENSG00000142396	ERVK3-1	TRUE	up
ENSG00000142512.16	590.126	-2.83268	0.563807	3.43632e-08	5.05593e-06	Neutron	1	24h	dose_response	Neutron_1Gy_24h vs Neutron_0Gy_24h	ENSG00000142512	SIGLEC10	TRUE	down
ENSG00000142583.19	53.2748	-4.15518	0.811604	2.00943e-08	3.10307e-06	Neutron	1	24h	dose_response	Neutron_1Gy_24h vs Neutron_0Gy_24h	ENSG00000142583	SLC2A5	TRUE	down
ENSG00000143013.14	845.915	-0.611165	0.186887	7.51227e-05	0.0031497	Neutron	1	24h	dose_response	Neutron_1Gy_24h vs Neutron_0Gy_24h	ENSG00000143013	LMO4	TRUE	down
ENSG00000143164.17	333.194	-0.533719	0.229122	0.00212193	0.0379104	Neutron	1	24h	dose_response	Neutron_1Gy_24h vs Neutron_0Gy_24h	ENSG00000143164	DCAF6	TRUE	down
ENSG00000143222.13	1952.5	0.276998	0.0990739	0.00205935	0.0374835	Neutron	1	24h	dose_response	Neutron_1Gy_24h vs Neutron_0Gy_24h	ENSG00000143222	UFC1	TRUE	up
ENSG00000143256.6	649.908	0.486965	0.187594	0.00130228	0.0273005	Neutron	1	24h	dose_response	Neutron_1Gy_24h vs Neutron_0Gy_24h	ENSG00000143256	PFDN2	TRUE	up
ENSG00000143344.17	208.278	1.71495	0.331495	1.06437e-08	1.72927e-06	Neutron	1	24h	dose_response	Neutron_1Gy_24h vs Neutron_0Gy_24h	ENSG00000143344	RGL1	TRUE	up
ENSG00000143365.21	121.603	-1.25248	0.403043	0.000110896	0.0042813	Neutron	1	24h	dose_response	Neutron_1Gy_24h vs Neutron_0Gy_24h	ENSG00000143365	RORC	TRUE	down
ENSG00000143420.20	2096.96	0.34658	0.105864	0.00026619	0.0083874	Neutron	1	24h	dose_response	Neutron_1Gy_24h vs Neutron_0Gy_24h	ENSG00000143420	ENSA	TRUE	up
ENSG00000143450.19	12.0537	-0.112727	0.268734	0.00206439	0.0374835	Neutron	1	24h	dose_response	Neutron_1Gy_24h vs Neutron_0Gy_24h	ENSG00000143450	OAZ3	TRUE	down
ENSG00000143842.16	120.263	-0.943564	0.498558	0.00239214	0.0410454	Neutron	1	24h	dose_response	Neutron_1Gy_24h vs Neutron_0Gy_24h	ENSG00000143842	SOX13	TRUE	down
ENSG00000144118.15	1069.71	-0.417676	0.146416	0.000830815	0.0196337	Neutron	1	24h	dose_response	Neutron_1Gy_24h vs Neutron_0Gy_24h	ENSG00000144118	RALB	TRUE	down
ENSG00000144290.18	86.3247	-1.1807	0.555621	0.00129534	0.027253	Neutron	1	24h	dose_response	Neutron_1Gy_24h vs Neutron_0Gy_24h	ENSG00000144290	SLC4A10	TRUE	down
ENSG00000144645.17	106.676	-2.9573	0.612305	6.3821e-08	8.65579e-06	Neutron	1	24h	dose_response	Neutron_1Gy_24h vs Neutron_0Gy_24h	ENSG00000144645	OSBPL10	TRUE	down
ENSG00000144713.14	36962.3	0.390196	0.112688	0.00012512	0.00467984	Neutron	1	24h	dose_response	Neutron_1Gy_24h vs Neutron_0Gy_24h	ENSG00000144713	RPL32	TRUE	up
ENSG00000144909.9	850.488	-0.335077	0.13358	0.00267183	0.0439587	Neutron	1	24h	dose_response	Neutron_1Gy_24h vs Neutron_0Gy_24h	ENSG00000144909	OSBPL11	TRUE	down
ENSG00000145287.13	2824.95	1.06823	0.222115	9.3287e-08	1.2125e-05	Neutron	1	24h	dose_response	Neutron_1Gy_24h vs Neutron_0Gy_24h	ENSG00000145287	PLAC8	TRUE	up
ENSG00000145416.14	444.858	-3.20927	0.689456	1.50559e-07	1.87862e-05	Neutron	1	24h	dose_response	Neutron_1Gy_24h vs Neutron_0Gy_24h	ENSG00000145416	MARCHF1	TRUE	down
ENSG00000145431.12	34.4465	-5.49529	2.63128	0.000204822	0.00691472	Neutron	1	24h	dose_response	Neutron_1Gy_24h vs Neutron_0Gy_24h	ENSG00000145431	PDGFC	TRUE	down
ENSG00000145545.14	110.911	-0.884601	0.423445	0.00173866	0.0335487	Neutron	1	24h	dose_response	Neutron_1Gy_24h vs Neutron_0Gy_24h	ENSG00000145545	SRD5A1	TRUE	down
ENSG00000145649.8	318.39	-0.766705	0.257759	0.000209781	0.00701923	Neutron	1	24h	dose_response	Neutron_1Gy_24h vs Neutron_0Gy_24h	ENSG00000145649	GZMA	TRUE	down
ENSG00000145703.17	1572.56	-0.37626	0.140844	0.000993538	0.0224258	Neutron	1	24h	dose_response	Neutron_1Gy_24h vs Neutron_0Gy_24h	ENSG00000145703	IQGAP2	TRUE	down
ENSG00000145996.12	350.759	0.777722	0.20328	9.36818e-06	0.000601713	Neutron	1	24h	dose_response	Neutron_1Gy_24h vs Neutron_0Gy_24h	ENSG00000145996	CDKAL1	TRUE	up
ENSG00000146007.12	2195.84	0.366526	0.136706	0.0017649	0.0339005	Neutron	1	24h	dose_response	Neutron_1Gy_24h vs Neutron_0Gy_24h	ENSG00000146007	ZMAT2	TRUE	up
ENSG00000146070.18	51.6428	-7.70975	2.90199	5.41839e-06	0.000400524	Neutron	1	24h	dose_response	Neutron_1Gy_24h vs Neutron_0Gy_24h	ENSG00000146070	PLA2G7	TRUE	down
ENSG00000146094.17	844.157	-1.03269	0.413141	0.000573496	0.0150477	Neutron	1	24h	dose_response	Neutron_1Gy_24h vs Neutron_0Gy_24h	ENSG00000146094	DOK3	TRUE	down
ENSG00000146247.16	1152.46	-0.612808	0.254449	0.00138037	0.0284032	Neutron	1	24h	dose_response	Neutron_1Gy_24h vs Neutron_0Gy_24h	ENSG00000146247	PHIP	TRUE	down
ENSG00000146250.8	28.6327	-3.25495	1.2894	0.00123931	0.0265516	Neutron	1	24h	dose_response	Neutron_1Gy_24h vs Neutron_0Gy_24h	ENSG00000146250	PRSS35	TRUE	down
ENSG00000146278.11	4933.44	-0.229992	0.0776034	0.0015737	0.0313073	Neutron	1	24h	dose_response	Neutron_1Gy_24h vs Neutron_0Gy_24h	ENSG00000146278	PNRC1	TRUE	down
ENSG00000147138.4	455.583	-0.551621	0.205259	0.00073599	0.0179533	Neutron	1	24h	dose_response	Neutron_1Gy_24h vs Neutron_0Gy_24h	ENSG00000147138	GPR174	TRUE	down
ENSG00000148219.19	170.823	3.15332	0.247461	9.36368e-39	1.12343e-35	Neutron	1	24h	dose_response	Neutron_1Gy_24h vs Neutron_0Gy_24h	ENSG00000148219	ASTN2	TRUE	up
ENSG00000148290.11	1036.82	0.439868	0.149112	0.00057189	0.0150418	Neutron	1	24h	dose_response	Neutron_1Gy_24h vs Neutron_0Gy_24h	ENSG00000148290	SURF1	TRUE	up
ENSG00000148303.18	46246	0.358021	0.106294	0.000204169	0.00690763	Neutron	1	24h	dose_response	Neutron_1Gy_24h vs Neutron_0Gy_24h	ENSG00000148303	RPL7A	TRUE	up
ENSG00000148358.22	826.178	-0.445247	0.152367	0.000533052	0.0142607	Neutron	1	24h	dose_response	Neutron_1Gy_24h vs Neutron_0Gy_24h	ENSG00000148358	GPR107	TRUE	down
ENSG00000148411.9	609.462	1.25123	0.148802	2.31191e-18	9.74562e-16	Neutron	1	24h	dose_response	Neutron_1Gy_24h vs Neutron_0Gy_24h	ENSG00000148411	NACC2	TRUE	up
ENSG00000148660.23	813.136	-0.437041	0.163593	0.00126834	0.0268416	Neutron	1	24h	dose_response	Neutron_1Gy_24h vs Neutron_0Gy_24h	ENSG00000148660	CAMK2G	TRUE	down
ENSG00000148841.18	1187.19	-0.487341	0.129059	2.05233e-05	0.00114732	Neutron	1	24h	dose_response	Neutron_1Gy_24h vs Neutron_0Gy_24h	ENSG00000148841	ITPRIP	TRUE	down
ENSG00000149418.12	415.925	-1.99789	0.845037	0.000471006	0.0128656	Neutron	1	24h	dose_response	Neutron_1Gy_24h vs Neutron_0Gy_24h	ENSG00000149418	ST14	TRUE	down
ENSG00000149428.22	5723.59	0.502352	0.142986	6.5712e-05	0.00282344	Neutron	1	24h	dose_response	Neutron_1Gy_24h vs Neutron_0Gy_24h	ENSG00000149428	HYOU1	TRUE	up
ENSG00000149480.7	2938.75	0.418245	0.108057	2.2936e-05	0.00125682	Neutron	1	24h	dose_response	Neutron_1Gy_24h vs Neutron_0Gy_24h	ENSG00000149480	MTA2	TRUE	up
ENSG00000149485.20	667.566	-1.24359	0.389059	6.64384e-05	0.00283901	Neutron	1	24h	dose_response	Neutron_1Gy_24h vs Neutron_0Gy_24h	ENSG00000149485	FADS1	TRUE	down
ENSG00000149534.9	21.5142	-4.0096	2.66532	0.00173907	0.0335487	Neutron	1	24h	dose_response	Neutron_1Gy_24h vs Neutron_0Gy_24h	ENSG00000149534	MS4A2	TRUE	down
ENSG00000149547.16	972.819	0.689045	0.173134	6.4707e-06	0.00045461	Neutron	1	24h	dose_response	Neutron_1Gy_24h vs Neutron_0Gy_24h	ENSG00000149547	EI24	TRUE	up
ENSG00000149657.21	750.342	0.488418	0.164787	0.000441488	0.0122525	Neutron	1	24h	dose_response	Neutron_1Gy_24h vs Neutron_0Gy_24h	ENSG00000149657	LSM14B	TRUE	up
ENSG00000149716.14	249.304	0.563594	0.260928	0.00282631	0.0456335	Neutron	1	24h	dose_response	Neutron_1Gy_24h vs Neutron_0Gy_24h	ENSG00000149716	LTO1	TRUE	up
ENSG00000150403.19	188.928	-1.61901	0.450212	1.21786e-05	0.000739101	Neutron	1	24h	dose_response	Neutron_1Gy_24h vs Neutron_0Gy_24h	ENSG00000150403	SLC9D1	TRUE	down
ENSG00000150459.14	2521.7	0.444648	0.182382	0.00234666	0.0404429	Neutron	1	24h	dose_response	Neutron_1Gy_24h vs Neutron_0Gy_24h	ENSG00000150459	SAP18	TRUE	up
ENSG00000150540.15	168.577	-6.76808	2.64526	8.1664e-06	0.000539709	Neutron	1	24h	dose_response	Neutron_1Gy_24h vs Neutron_0Gy_24h	ENSG00000150540	HNMT	TRUE	down
ENSG00000150961.16	810.791	-0.610187	0.26897	0.00191436	0.0357157	Neutron	1	24h	dose_response	Neutron_1Gy_24h vs Neutron_0Gy_24h	ENSG00000150961	SEC24D	TRUE	down
ENSG00000150991.17	34070.1	1.03761	0.08165	3.99847e-38	4.45458e-35	Neutron	1	24h	dose_response	Neutron_1Gy_24h vs Neutron_0Gy_24h	ENSG00000150991	UBC	TRUE	up
ENSG00000151065.15	749.706	0.844009	0.179331	1.96555e-07	2.3402e-05	Neutron	1	24h	dose_response	Neutron_1Gy_24h vs Neutron_0Gy_24h	ENSG00000151065	DCP1B	TRUE	up
ENSG00000151366.14	668.602	0.403855	0.163116	0.00254838	0.0424649	Neutron	1	24h	dose_response	Neutron_1Gy_24h vs Neutron_0Gy_24h	ENSG00000151366	NDUFC2	TRUE	up
ENSG00000151743.11	100.424	0.785541	0.405393	0.00271578	0.0443196	Neutron	1	24h	dose_response	Neutron_1Gy_24h vs Neutron_0Gy_24h	ENSG00000151743	AMN1	TRUE	up
ENSG00000151835.17	272.262	-1.47131	0.436695	2.99749e-05	0.00151046	Neutron	1	24h	dose_response	Neutron_1Gy_24h vs Neutron_0Gy_24h	ENSG00000151835	SACS	TRUE	down
ENSG00000152082.16	2618.23	0.525951	0.234088	0.00269502	0.0441851	Neutron	1	24h	dose_response	Neutron_1Gy_24h vs Neutron_0Gy_24h	ENSG00000152082	MZT2B	TRUE	up
ENSG00000152104.12	34.5893	2.03373	1.42668	0.00259134	0.0430887	Neutron	1	24h	dose_response	Neutron_1Gy_24h vs Neutron_0Gy_24h	ENSG00000152104	PTPN14	TRUE	up
ENSG00000152213.5	136.621	-0.963824	0.493359	0.00232873	0.0403121	Neutron	1	24h	dose_response	Neutron_1Gy_24h vs Neutron_0Gy_24h	ENSG00000152213	ARL11	TRUE	down
ENSG00000152492.16	541.357	-0.615726	0.187189	0.000100859	0.00396246	Neutron	1	24h	dose_response	Neutron_1Gy_24h vs Neutron_0Gy_24h	ENSG00000152492	CCDC50	TRUE	down
ENSG00000152804.12	257.661	-1.30083	0.377552	2.73016e-05	0.0014202	Neutron	1	24h	dose_response	Neutron_1Gy_24h vs Neutron_0Gy_24h	ENSG00000152804	HHEX	TRUE	down
ENSG00000153064.12	428.248	-2.49129	0.470989	4.4115e-09	7.81889e-07	Neutron	1	24h	dose_response	Neutron_1Gy_24h vs Neutron_0Gy_24h	ENSG00000153064	BANK1	TRUE	down
ENSG00000153179.16	1175.76	0.510111	0.186569	0.000740025	0.0180065	Neutron	1	24h	dose_response	Neutron_1Gy_24h vs Neutron_0Gy_24h	ENSG00000153179	RASSF3	TRUE	up
ENSG00000153187.22	9251.7	0.536082	0.117187	6.80685e-07	6.89393e-05	Neutron	1	24h	dose_response	Neutron_1Gy_24h vs Neutron_0Gy_24h	ENSG00000153187	HNRNPU	TRUE	up
ENSG00000153823.20	358.613	-2.87402	1.04287	0.000288872	0.00893955	Neutron	1	24h	dose_response	Neutron_1Gy_24h vs Neutron_0Gy_24h	ENSG00000153823	PID1	TRUE	down
ENSG00000154589.8	78.1981	-1.28833	0.432368	0.000143831	0.00524142	Neutron	1	24h	dose_response	Neutron_1Gy_24h vs Neutron_0Gy_24h	ENSG00000154589	LY96	TRUE	down
ENSG00000154767.17	3529.44	1.56347	0.104936	1.88441e-51	5.87824e-48	Neutron	1	24h	dose_response	Neutron_1Gy_24h vs Neutron_0Gy_24h	ENSG00000154767	XPC	TRUE	up
ENSG00000154832.17	1408.56	0.474209	0.129971	4.3588e-05	0.00199953	Neutron	1	24h	dose_response	Neutron_1Gy_24h vs Neutron_0Gy_24h	ENSG00000154832	CXXC1	TRUE	up
ENSG00000155016.19	209.017	-0.830703	0.224249	1.50972e-05	0.000878625	Neutron	1	24h	dose_response	Neutron_1Gy_24h vs Neutron_0Gy_24h	ENSG00000155016	CYP2U1	TRUE	down
ENSG00000155090.16	1644.75	-0.586652	0.150547	1.12343e-05	0.000695325	Neutron	1	24h	dose_response	Neutron_1Gy_24h vs Neutron_0Gy_24h	ENSG00000155090	KLF10	TRUE	down
ENSG00000155096.15	1748.46	-0.336894	0.126697	0.00218786	0.0386018	Neutron	1	24h	dose_response	Neutron_1Gy_24h vs Neutron_0Gy_24h	ENSG00000155096	AZIN1	TRUE	down
ENSG00000155465.22	1655.33	-3.66551	0.651599	1.05826e-09	2.08932e-07	Neutron	1	24h	dose_response	Neutron_1Gy_24h vs Neutron_0Gy_24h	ENSG00000155465	SLC7A7	TRUE	down
ENSG00000155508.15	1907.24	-0.334055	0.135014	0.00269694	0.0441851	Neutron	1	24h	dose_response	Neutron_1Gy_24h vs Neutron_0Gy_24h	ENSG00000155508	CNOT8	TRUE	down
ENSG00000155561.16	834.269	-0.826733	0.251148	6.60667e-05	0.00283088	Neutron	1	24h	dose_response	Neutron_1Gy_24h vs Neutron_0Gy_24h	ENSG00000155561	NUP205	TRUE	down
ENSG00000155629.16	1304.06	-0.885254	0.233613	1.04032e-05	0.000648456	Neutron	1	24h	dose_response	Neutron_1Gy_24h vs Neutron_0Gy_24h	ENSG00000155629	PIK3AP1	TRUE	down
ENSG00000155962.14	59.556	1.95641	0.752212	0.000187572	0.00654487	Neutron	1	24h	dose_response	Neutron_1Gy_24h vs Neutron_0Gy_24h	ENSG00000155962	CLIC2	TRUE	up
ENSG00000155966.14	38.3269	-1.93361	0.783357	0.000375014	0.0109246	Neutron	1	24h	dose_response	Neutron_1Gy_24h vs Neutron_0Gy_24h	ENSG00000155966	AFF2	TRUE	down
ENSG00000156136.11	1218.05	-0.404939	0.135482	0.00057455	0.0150477	Neutron	1	24h	dose_response	Neutron_1Gy_24h vs Neutron_0Gy_24h	ENSG00000156136	DCK	TRUE	down
ENSG00000156170.15	188.306	1.26228	0.301823	1.56678e-06	0.000142907	Neutron	1	24h	dose_response	Neutron_1Gy_24h vs Neutron_0Gy_24h	ENSG00000156170	NDUFAF6	TRUE	up
ENSG00000156453.14	139.132	-1.02522	0.421785	0.000713059	0.0174868	Neutron	1	24h	dose_response	Neutron_1Gy_24h vs Neutron_0Gy_24h	ENSG00000156453	PCDH1	TRUE	down
ENSG00000156675.17	956.816	-0.704538	0.337845	0.0022603	0.0395223	Neutron	1	24h	dose_response	Neutron_1Gy_24h vs Neutron_0Gy_24h	ENSG00000156675	RAB11FIP1	TRUE	down
ENSG00000156738.19	1268.5	-2.21327	0.260356	7.38194e-19	3.2896e-16	Neutron	1	24h	dose_response	Neutron_1Gy_24h vs Neutron_0Gy_24h	ENSG00000156738	MS4A1	TRUE	down
ENSG00000157259.8	375.111	-0.465268	0.187323	0.00144621	0.0293704	Neutron	1	24h	dose_response	Neutron_1Gy_24h vs Neutron_0Gy_24h	ENSG00000157259	GATAD1	TRUE	down
ENSG00000157570.13	313.222	-0.786803	0.318673	0.00083064	0.0196337	Neutron	1	24h	dose_response	Neutron_1Gy_24h vs Neutron_0Gy_24h	ENSG00000157570	TSPAN18	TRUE	down
ENSG00000157600.14	500.333	1.02929	0.625409	0.00281866	0.0456045	Neutron	1	24h	dose_response	Neutron_1Gy_24h vs Neutron_0Gy_24h	ENSG00000157600	TMEM164	TRUE	up
ENSG00000157654.20	449.379	-1.22354	0.339891	1.65482e-05	0.000948905	Neutron	1	24h	dose_response	Neutron_1Gy_24h vs Neutron_0Gy_24h	ENSG00000157654	PALM2AKAP2	TRUE	down
ENSG00000157693.16	566.656	0.532752	0.198421	0.000857401	0.0199992	Neutron	1	24h	dose_response	Neutron_1Gy_24h vs Neutron_0Gy_24h	ENSG00000157693	TMEM268	TRUE	up
ENSG00000157734.15	68.9189	-2.05979	0.826525	0.000395975	0.0113949	Neutron	1	24h	dose_response	Neutron_1Gy_24h vs Neutron_0Gy_24h	ENSG00000157734	SNX22	TRUE	down
ENSG00000157954.16	1660.98	0.290463	0.0978928	0.00107717	0.0239326	Neutron	1	24h	dose_response	Neutron_1Gy_24h vs Neutron_0Gy_24h	ENSG00000157954	WIPI2	TRUE	up
ENSG00000158186.14	64.2385	-2.91469	1.42127	0.00158361	0.0314244	Neutron	1	24h	dose_response	Neutron_1Gy_24h vs Neutron_0Gy_24h	ENSG00000158186	MRAS	TRUE	down
ENSG00000158473.9	457.448	-5.73779	2.61118	0.000136016	0.00499163	Neutron	1	24h	dose_response	Neutron_1Gy_24h vs Neutron_0Gy_24h	ENSG00000158473	CD1D	TRUE	down
ENSG00000158869.12	1918.27	-1.31002	0.369595	1.99801e-05	0.00112097	Neutron	1	24h	dose_response	Neutron_1Gy_24h vs Neutron_0Gy_24h	ENSG00000158869	FCER1G	TRUE	down
ENSG00000159176.15	526.066	0.399613	0.193046	0.00213707	0.0380936	Neutron	1	24h	dose_response	Neutron_1Gy_24h vs Neutron_0Gy_24h	ENSG00000159176	CSRP1	TRUE	up
ENSG00000159352.17	2063.59	0.260947	0.0819205	0.000859105	0.0199992	Neutron	1	24h	dose_response	Neutron_1Gy_24h vs Neutron_0Gy_24h	ENSG00000159352	PSMD4	TRUE	up
ENSG00000159618.17	352.344	-1.05479	0.397446	0.000365796	0.0107851	Neutron	1	24h	dose_response	Neutron_1Gy_24h vs Neutron_0Gy_24h	ENSG00000159618	ADGRG5	TRUE	down
ENSG00000160007.21	917.832	-0.720215	0.222186	5.0717e-05	0.0022601	Neutron	1	24h	dose_response	Neutron_1Gy_24h vs Neutron_0Gy_24h	ENSG00000160007	ARHGAP35	TRUE	down
ENSG00000160209.20	1002.93	0.573479	0.208844	0.000632374	0.0160376	Neutron	1	24h	dose_response	Neutron_1Gy_24h vs Neutron_0Gy_24h	ENSG00000160209	PDXK	TRUE	up
ENSG00000160293.18	251.883	-1.61128	0.46849	2.29656e-05	0.00125682	Neutron	1	24h	dose_response	Neutron_1Gy_24h vs Neutron_0Gy_24h	ENSG00000160293	VAV2	TRUE	down
ENSG00000160563.15	375.417	0.739141	0.227042	8.73863e-05	0.00355916	Neutron	1	24h	dose_response	Neutron_1Gy_24h vs Neutron_0Gy_24h	ENSG00000160563	MED27	TRUE	up
ENSG00000160679.14	2601.21	0.342955	0.0866586	2.34108e-05	0.00127226	Neutron	1	24h	dose_response	Neutron_1Gy_24h vs Neutron_0Gy_24h	ENSG00000160679	CHTOP	TRUE	up
ENSG00000160683.5	1390.21	-0.994718	0.201992	4.90664e-08	6.95717e-06	Neutron	1	24h	dose_response	Neutron_1Gy_24h vs Neutron_0Gy_24h	ENSG00000160683	CXCR5	TRUE	down
ENSG00000160789.26	609.673	1.03837	0.215624	9.15583e-08	1.20003e-05	Neutron	1	24h	dose_response	Neutron_1Gy_24h vs Neutron_0Gy_24h	ENSG00000160789	LMNA	TRUE	up
ENSG00000160856.22	397.538	-0.731531	0.346871	0.0020957	0.0376667	Neutron	1	24h	dose_response	Neutron_1Gy_24h vs Neutron_0Gy_24h	ENSG00000160856	FCRL3	TRUE	down
ENSG00000161513.13	1574.09	4.28603	0.159228	8.47672e-161	1.32211e-156	Neutron	1	24h	dose_response	Neutron_1Gy_24h vs Neutron_0Gy_24h	ENSG00000161513	FDXR	TRUE	up
ENSG00000161921.18	755.264	-0.96688	0.339242	0.000235236	0.00761197	Neutron	1	24h	dose_response	Neutron_1Gy_24h vs Neutron_0Gy_24h	ENSG00000161921	CXCL16	TRUE	down
ENSG00000161929.15	754.98	-4.9365	0.735372	7.5717e-12	2.00162e-09	Neutron	1	24h	dose_response	Neutron_1Gy_24h vs Neutron_0Gy_24h	ENSG00000161929	SCIMP	TRUE	down
ENSG00000161944.18	242.106	-2.7694	1.31319	0.00143845	0.0292893	Neutron	1	24h	dose_response	Neutron_1Gy_24h vs Neutron_0Gy_24h	ENSG00000161944	ASGR2	TRUE	down
ENSG00000162144.11	2045.22	-0.728018	0.208107	3.78482e-05	0.00180525	Neutron	1	24h	dose_response	Neutron_1Gy_24h vs Neutron_0Gy_24h	ENSG00000162144	CYB561A3	TRUE	down
ENSG00000162244.13	28001.9	0.435174	0.0992182	2.34268e-06	0.000196445	Neutron	1	24h	dose_response	Neutron_1Gy_24h vs Neutron_0Gy_24h	ENSG00000162244	RPL29	TRUE	up
ENSG00000162337.13	172.099	2.69366	0.611281	3.37878e-07	3.84663e-05	Neutron	1	24h	dose_response	Neutron_1Gy_24h vs Neutron_0Gy_24h	ENSG00000162337	LRP5	TRUE	up
ENSG00000162378.14	423.823	-0.72631	0.265643	0.000451639	0.0124897	Neutron	1	24h	dose_response	Neutron_1Gy_24h vs Neutron_0Gy_24h	ENSG00000162378	ZYG11B	TRUE	down
ENSG00000162419.14	339.669	-0.664732	0.217123	0.000784738	0.0188012	Neutron	1	24h	dose_response	Neutron_1Gy_24h vs Neutron_0Gy_24h	ENSG00000162419	GMEB1	TRUE	down
ENSG00000162496.11	2024.59	0.489301	0.134456	4.33857e-05	0.00199953	Neutron	1	24h	dose_response	Neutron_1Gy_24h vs Neutron_0Gy_24h	ENSG00000162496	DHRS3	TRUE	up
ENSG00000162512.17	34.4504	-3.6344	2.67229	0.00246746	0.0416504	Neutron	1	24h	dose_response	Neutron_1Gy_24h vs Neutron_0Gy_24h	ENSG00000162512	SDC3	TRUE	down
ENSG00000162551.15	14.5232	-5.54807	2.75458	0.000297647	0.0091205	Neutron	1	24h	dose_response	Neutron_1Gy_24h vs Neutron_0Gy_24h	ENSG00000162551	ALPL	TRUE	down
ENSG00000162739.15	1677.77	-0.630638	0.114115	3.73787e-09	6.7011e-07	Neutron	1	24h	dose_response	Neutron_1Gy_24h vs Neutron_0Gy_24h	ENSG00000162739	SLAMF6	TRUE	down
ENSG00000162772.19	198.345	1.80873	0.51077	1.40817e-05	0.000835105	Neutron	1	24h	dose_response	Neutron_1Gy_24h vs Neutron_0Gy_24h	ENSG00000162772	ATF3	TRUE	up
ENSG00000162783.11	3455.02	2.01989	0.178567	5.79661e-31	5.02276e-28	Neutron	1	24h	dose_response	Neutron_1Gy_24h vs Neutron_0Gy_24h	ENSG00000162783	IER5	TRUE	up
ENSG00000162852.15	963.577	-0.620478	0.172596	4.02174e-05	0.00188937	Neutron	1	24h	dose_response	Neutron_1Gy_24h vs Neutron_0Gy_24h	ENSG00000162852	CNST	TRUE	down
ENSG00000162924.17	1262.01	-0.522246	0.221932	0.00211087	0.0378863	Neutron	1	24h	dose_response	Neutron_1Gy_24h vs Neutron_0Gy_24h	ENSG00000162924	REL	TRUE	down
ENSG00000162929.15	25.642	-2.58023	0.830628	8.36413e-05	0.0034417	Neutron	1	24h	dose_response	Neutron_1Gy_24h vs Neutron_0Gy_24h	ENSG00000162929	SANBR	TRUE	down
ENSG00000163002.14	106.609	-0.859532	0.378439	0.00113026	0.0247943	Neutron	1	24h	dose_response	Neutron_1Gy_24h vs Neutron_0Gy_24h	ENSG00000163002	NUP35	TRUE	down
ENSG00000163029.17	396.48	-0.594426	0.258298	0.00186852	0.0351172	Neutron	1	24h	dose_response	Neutron_1Gy_24h vs Neutron_0Gy_24h	ENSG00000163029	SMC6	TRUE	down
ENSG00000163171.9	1309.56	-0.463814	0.175982	0.00126605	0.026841	Neutron	1	24h	dose_response	Neutron_1Gy_24h vs Neutron_0Gy_24h	ENSG00000163171	CDC42EP3	TRUE	down
ENSG00000163191.7	3043.69	0.624236	0.21113	0.000290688	0.00895394	Neutron	1	24h	dose_response	Neutron_1Gy_24h vs Neutron_0Gy_24h	ENSG00000163191	S100A11	TRUE	up
ENSG00000163219.12	3543.86	-0.391792	0.103531	3.61844e-05	0.0017527	Neutron	1	24h	dose_response	Neutron_1Gy_24h vs Neutron_0Gy_24h	ENSG00000163219	ARHGAP25	TRUE	down
ENSG00000163399.17	7495.85	0.212613	0.0646881	0.000343893	0.0102556	Neutron	1	24h	dose_response	Neutron_1Gy_24h vs Neutron_0Gy_24h	ENSG00000163399	ATP1A1	TRUE	up
ENSG00000163430.14	16.7022	-5.68945	3.20072	0.000773968	0.018629	Neutron	1	24h	dose_response	Neutron_1Gy_24h vs Neutron_0Gy_24h	ENSG00000163430	FSTL1	TRUE	down
ENSG00000163508.13	984.398	-0.60021	0.185307	0.000126172	0.0047079	Neutron	1	24h	dose_response	Neutron_1Gy_24h vs Neutron_0Gy_24h	ENSG00000163508	EOMES	TRUE	down
ENSG00000163534.17	50.7001	-1.82656	0.824489	0.000821306	0.0194976	Neutron	1	24h	dose_response	Neutron_1Gy_24h vs Neutron_0Gy_24h	ENSG00000163534	FCRL1	TRUE	down
ENSG00000163535.19	65.6185	-1.35193	0.760293	0.00194577	0.0361063	Neutron	1	24h	dose_response	Neutron_1Gy_24h vs Neutron_0Gy_24h	ENSG00000163535	SGO2	TRUE	down
ENSG00000163694.16	227.428	-2.52042	1.09828	0.000953398	0.0217082	Neutron	1	24h	dose_response	Neutron_1Gy_24h vs Neutron_0Gy_24h	ENSG00000163694	RBM47	TRUE	down
ENSG00000163755.10	627.945	-0.623088	0.170792	2.73167e-05	0.0014202	Neutron	1	24h	dose_response	Neutron_1Gy_24h vs Neutron_0Gy_24h	ENSG00000163755	HPS3	TRUE	down
ENSG00000163781.15	341.824	-0.946096	0.314433	0.000152559	0.00553364	Neutron	1	24h	dose_response	Neutron_1Gy_24h vs Neutron_0Gy_24h	ENSG00000163781	TOPBP1	TRUE	down
ENSG00000163947.13	4573.76	0.485581	0.14153	9.36359e-05	0.00374996	Neutron	1	24h	dose_response	Neutron_1Gy_24h vs Neutron_0Gy_24h	ENSG00000163947	ARHGEF3	TRUE	up
ENSG00000163956.14	1868.1	0.397732	0.162243	0.0027976	0.0453578	Neutron	1	24h	dose_response	Neutron_1Gy_24h vs Neutron_0Gy_24h	ENSG00000163956	LRPAP1	TRUE	up
ENSG00000164050.14	30.715	-0.107151	0.265526	0.000399745	0.0114822	Neutron	1	24h	dose_response	Neutron_1Gy_24h vs Neutron_0Gy_24h	ENSG00000164050	PLXNB1	TRUE	down
ENSG00000164074.18	305.497	-0.649407	0.284091	0.00165466	0.0323406	Neutron	1	24h	dose_response	Neutron_1Gy_24h vs Neutron_0Gy_24h	ENSG00000164074	ABHD18	TRUE	down
ENSG00000164237.10	96.898	8.07392	1.2324	5.22206e-09	9.04984e-07	Neutron	1	24h	dose_response	Neutron_1Gy_24h vs Neutron_0Gy_24h	ENSG00000164237	CMBL	TRUE	up
ENSG00000164330.19	45.4856	-3.83996	1.17426	6.78635e-05	0.00289198	Neutron	1	24h	dose_response	Neutron_1Gy_24h vs Neutron_0Gy_24h	ENSG00000164330	EBF1	TRUE	down
ENSG00000164691.20	1671.5	-0.527514	0.120729	1.80983e-06	0.000155955	Neutron	1	24h	dose_response	Neutron_1Gy_24h vs Neutron_0Gy_24h	ENSG00000164691	TAGAP	TRUE	down
ENSG00000164938.15	223.042	1.27237	0.336822	7.72902e-06	0.00051961	Neutron	1	24h	dose_response	Neutron_1Gy_24h vs Neutron_0Gy_24h	ENSG00000164938	TP53INP1	TRUE	up
ENSG00000165025.16	2015.15	-1.94471	0.293859	1.82703e-12	5.27708e-10	Neutron	1	24h	dose_response	Neutron_1Gy_24h vs Neutron_0Gy_24h	ENSG00000165025	SYK	TRUE	down
ENSG00000165030.6	241.624	-0.559541	0.252053	0.00251389	0.0421151	Neutron	1	24h	dose_response	Neutron_1Gy_24h vs Neutron_0Gy_24h	ENSG00000165030	NFIL3	TRUE	down
ENSG00000165092.14	130.941	-1.92151	0.771718	0.000691425	0.0170635	Neutron	1	24h	dose_response	Neutron_1Gy_24h vs Neutron_0Gy_24h	ENSG00000165092	ALDH1A1	TRUE	down
ENSG00000165168.10	3769.88	-2.22778	0.512167	5.90966e-07	6.1861e-05	Neutron	1	24h	dose_response	Neutron_1Gy_24h vs Neutron_0Gy_24h	ENSG00000165168	CYBB	TRUE	down
ENSG00000165178.9	78.221	-0.00372573	0.22668	0.000639582	0.0161941	Neutron	1	24h	dose_response	Neutron_1Gy_24h vs Neutron_0Gy_24h	ENSG00000165178	ENSG00000165178	TRUE	down
ENSG00000165434.9	326.086	-0.732741	0.353853	0.00223169	0.0391979	Neutron	1	24h	dose_response	Neutron_1Gy_24h vs Neutron_0Gy_24h	ENSG00000165434	PGM2L1	TRUE	down
ENSG00000165632.9	1708.5	0.293222	0.105214	0.0017564	0.0337787	Neutron	1	24h	dose_response	Neutron_1Gy_24h vs Neutron_0Gy_24h	ENSG00000165632	TAF3	TRUE	up
ENSG00000165801.11	167.228	-4.67365	2.54241	0.00076374	0.0184683	Neutron	1	24h	dose_response	Neutron_1Gy_24h vs Neutron_0Gy_24h	ENSG00000165801	ARHGEF40	TRUE	down
ENSG00000165879.9	766.037	0.472413	0.124353	2.34027e-05	0.00127226	Neutron	1	24h	dose_response	Neutron_1Gy_24h vs Neutron_0Gy_24h	ENSG00000165879	FRAT1	TRUE	up
ENSG00000165959.13	140.992	-3.45637	0.801603	9.66761e-07	9.25066e-05	Neutron	1	24h	dose_response	Neutron_1Gy_24h vs Neutron_0Gy_24h	ENSG00000165959	CLMN	TRUE	down
ENSG00000166167.19	416.149	0.816553	0.315886	0.000584634	0.0152229	Neutron	1	24h	dose_response	Neutron_1Gy_24h vs Neutron_0Gy_24h	ENSG00000166167	BTRC	TRUE	up
ENSG00000166428.15	276.294	-3.18701	0.674918	1.60144e-07	1.95138e-05	Neutron	1	24h	dose_response	Neutron_1Gy_24h vs Neutron_0Gy_24h	ENSG00000166428	PLD4	TRUE	down
ENSG00000166501.15	2907.78	-0.399121	0.1191	0.000177462	0.00627636	Neutron	1	24h	dose_response	Neutron_1Gy_24h vs Neutron_0Gy_24h	ENSG00000166501	PRKCB	TRUE	down
ENSG00000166736.13	12.6706	-0.115506	0.271125	0.00250822	0.0420653	Neutron	1	24h	dose_response	Neutron_1Gy_24h vs Neutron_0Gy_24h	ENSG00000166736	HTR3A	TRUE	down
ENSG00000166888.14	4739.8	-0.249831	0.0900301	0.00207655	0.0376139	Neutron	1	24h	dose_response	Neutron_1Gy_24h vs Neutron_0Gy_24h	ENSG00000166888	STAT6	TRUE	down
ENSG00000166927.14	699.279	-2.81622	0.743915	9.76929e-06	0.000621925	Neutron	1	24h	dose_response	Neutron_1Gy_24h vs Neutron_0Gy_24h	ENSG00000166927	MS4A7	TRUE	down
ENSG00000166949.18	1563.57	-0.58867	0.201253	0.00035399	0.0104965	Neutron	1	24h	dose_response	Neutron_1Gy_24h vs Neutron_0Gy_24h	ENSG00000166949	SMAD3	TRUE	down
ENSG00000167196.15	643.483	1.8297	0.170768	4.25269e-28	3.31646e-25	Neutron	1	24h	dose_response	Neutron_1Gy_24h vs Neutron_0Gy_24h	ENSG00000167196	FBXO22	TRUE	up
ENSG00000167202.13	1868.24	-0.49643	0.155244	0.000199568	0.00680509	Neutron	1	24h	dose_response	Neutron_1Gy_24h vs Neutron_0Gy_24h	ENSG00000167202	TBC1D2B	TRUE	down
ENSG00000167210.17	19.3478	0.198796	0.383442	0.000190502	0.00659623	Neutron	1	24h	dose_response	Neutron_1Gy_24h vs Neutron_0Gy_24h	ENSG00000167210	LOXHD1	TRUE	up
ENSG00000167323.14	2335.19	-0.454272	0.172203	0.00129483	0.027253	Neutron	1	24h	dose_response	Neutron_1Gy_24h vs Neutron_0Gy_24h	ENSG00000167323	STIM1	TRUE	down
ENSG00000167483.19	116.954	-2.45399	0.562222	8.53945e-07	8.42974e-05	Neutron	1	24h	dose_response	Neutron_1Gy_24h vs Neutron_0Gy_24h	ENSG00000167483	NIBAN3	TRUE	down
ENSG00000167491.19	1969.37	0.770398	0.176627	1.06184e-06	0.000100985	Neutron	1	24h	dose_response	Neutron_1Gy_24h vs Neutron_0Gy_24h	ENSG00000167491	GATAD2A	TRUE	up
ENSG00000167680.19	4236.2	-2.52909	0.844528	9.82196e-05	0.00388063	Neutron	1	24h	dose_response	Neutron_1Gy_24h vs Neutron_0Gy_24h	ENSG00000167680	SEMA6B	TRUE	down
ENSG00000167703.16	2114.66	-1.04325	0.53254	0.00178037	0.03403	Neutron	1	24h	dose_response	Neutron_1Gy_24h vs Neutron_0Gy_24h	ENSG00000167703	SLC43A2	TRUE	down
ENSG00000167721.12	672.53	-0.582318	0.162522	3.9187e-05	0.00185152	Neutron	1	24h	dose_response	Neutron_1Gy_24h vs Neutron_0Gy_24h	ENSG00000167721	TSR1	TRUE	down
ENSG00000167851.17	1427.19	-0.489998	0.201056	0.00195382	0.0361063	Neutron	1	24h	dose_response	Neutron_1Gy_24h vs Neutron_0Gy_24h	ENSG00000167851	CD300A	TRUE	down
ENSG00000167895.17	2373.63	-0.609929	0.196106	0.000127013	0.00472796	Neutron	1	24h	dose_response	Neutron_1Gy_24h vs Neutron_0Gy_24h	ENSG00000167895	TMC8	TRUE	down
ENSG00000167904.17	293.089	0.895305	0.286654	0.000108567	0.00421225	Neutron	1	24h	dose_response	Neutron_1Gy_24h vs Neutron_0Gy_24h	ENSG00000167904	TMEM68	TRUE	up
ENSG00000167992.15	53.5627	4.5105	0.910656	4.9564e-08	6.96441e-06	Neutron	1	24h	dose_response	Neutron_1Gy_24h vs Neutron_0Gy_24h	ENSG00000167992	VWCE	TRUE	up
ENSG00000168010.12	297.8	1.07086	0.274581	5.64591e-06	0.000413424	Neutron	1	24h	dose_response	Neutron_1Gy_24h vs Neutron_0Gy_24h	ENSG00000168010	ATG16L2	TRUE	up
ENSG00000168014.19	750.888	-0.584963	0.247973	0.00166494	0.0324601	Neutron	1	24h	dose_response	Neutron_1Gy_24h vs Neutron_0Gy_24h	ENSG00000168014	C2CD3	TRUE	down
ENSG00000168016.16	3435.3	-0.788055	0.179411	9.09452e-07	8.86545e-05	Neutron	1	24h	dose_response	Neutron_1Gy_24h vs Neutron_0Gy_24h	ENSG00000168016	TRANK1	TRUE	down
ENSG00000168061.17	288.04	1.16299	0.260741	4.72903e-07	5.0868e-05	Neutron	1	24h	dose_response	Neutron_1Gy_24h vs Neutron_0Gy_24h	ENSG00000168061	SAC3D1	TRUE	up
ENSG00000168081.10	25.6187	-3.21283	1.08892	0.000567183	0.0149432	Neutron	1	24h	dose_response	Neutron_1Gy_24h vs Neutron_0Gy_24h	ENSG00000168081	PNOC	TRUE	down
ENSG00000168172.10	677.637	-0.619556	0.242494	0.000942735	0.0214968	Neutron	1	24h	dose_response	Neutron_1Gy_24h vs Neutron_0Gy_24h	ENSG00000168172	HOOK3	TRUE	down
ENSG00000168329.15	1199.67	-0.747501	0.206203	4.06186e-05	0.00190249	Neutron	1	24h	dose_response	Neutron_1Gy_24h vs Neutron_0Gy_24h	ENSG00000168329	CX3CR1	TRUE	down
ENSG00000168461.14	891.11	-0.930216	0.42395	0.00116619	0.0253011	Neutron	1	24h	dose_response	Neutron_1Gy_24h vs Neutron_0Gy_24h	ENSG00000168461	RAB31	TRUE	down
ENSG00000168610.18	3993.33	0.306268	0.117237	0.00298134	0.0477904	Neutron	1	24h	dose_response	Neutron_1Gy_24h vs Neutron_0Gy_24h	ENSG00000168610	STAT3	TRUE	up
ENSG00000168661.16	167.546	0.64534	0.314394	0.00233917	0.0403584	Neutron	1	24h	dose_response	Neutron_1Gy_24h vs Neutron_0Gy_24h	ENSG00000168661	ZNF30	TRUE	up
ENSG00000168772.12	10.806	0.33171	1.04671	0.00251966	0.0421213	Neutron	1	24h	dose_response	Neutron_1Gy_24h vs Neutron_0Gy_24h	ENSG00000168772	CXXC4	TRUE	up
ENSG00000168876.10	214.429	-0.676199	0.286813	0.0012488	0.0266661	Neutron	1	24h	dose_response	Neutron_1Gy_24h vs Neutron_0Gy_24h	ENSG00000168876	ANKRD49	TRUE	down
ENSG00000169032.12	1309.48	-0.380095	0.112739	0.000179992	0.00632283	Neutron	1	24h	dose_response	Neutron_1Gy_24h vs Neutron_0Gy_24h	ENSG00000169032	MAP2K1	TRUE	down
ENSG00000169189.18	909.266	0.937743	0.195324	1.0809e-07	1.39328e-05	Neutron	1	24h	dose_response	Neutron_1Gy_24h vs Neutron_0Gy_24h	ENSG00000169189	NSMCE1	TRUE	up
ENSG00000169249.15	675.671	0.446595	0.145521	0.000376855	0.0109456	Neutron	1	24h	dose_response	Neutron_1Gy_24h vs Neutron_0Gy_24h	ENSG00000169249	ZRSR2	TRUE	up
ENSG00000169313.11	103.792	-1.57842	0.672221	0.000654527	0.0164656	Neutron	1	24h	dose_response	Neutron_1Gy_24h vs Neutron_0Gy_24h	ENSG00000169313	P2RY12	TRUE	down
ENSG00000169413.4	684.785	-2.51474	0.600756	1.35948e-06	0.000126213	Neutron	1	24h	dose_response	Neutron_1Gy_24h vs Neutron_0Gy_24h	ENSG00000169413	RNASE6	TRUE	down
ENSG00000169504.16	488.085	-2.05908	0.293656	8.36656e-14	2.77645e-11	Neutron	1	24h	dose_response	Neutron_1Gy_24h vs Neutron_0Gy_24h	ENSG00000169504	CLIC4	TRUE	down
ENSG00000169813.18	5807.71	-0.241261	0.0836022	0.00189477	0.0354726	Neutron	1	24h	dose_response	Neutron_1Gy_24h vs Neutron_0Gy_24h	ENSG00000169813	HNRNPF	TRUE	down
ENSG00000169994.21	28.0832	-6.50066	2.68775	2.55896e-05	0.00136219	Neutron	1	24h	dose_response	Neutron_1Gy_24h vs Neutron_0Gy_24h	ENSG00000169994	MYO7B	TRUE	down
ENSG00000170006.14	847.11	-0.446915	0.140934	0.000170102	0.00604347	Neutron	1	24h	dose_response	Neutron_1Gy_24h vs Neutron_0Gy_24h	ENSG00000170006	TMEM154	TRUE	down
ENSG00000170027.7	1296.84	-0.343191	0.160221	0.0025841	0.0430141	Neutron	1	24h	dose_response	Neutron_1Gy_24h vs Neutron_0Gy_24h	ENSG00000170027	YWHAG	TRUE	down
ENSG00000170175.11	164.938	-0.805155	0.2815	0.000277081	0.00866059	Neutron	1	24h	dose_response	Neutron_1Gy_24h vs Neutron_0Gy_24h	ENSG00000170175	CHRNB1	TRUE	down
ENSG00000170185.13	719.816	-0.522743	0.167104	0.000229808	0.00746733	Neutron	1	24h	dose_response	Neutron_1Gy_24h vs Neutron_0Gy_24h	ENSG00000170185	USP38	TRUE	down
ENSG00000170310.16	379.84	0.509329	0.176432	0.00055184	0.014613	Neutron	1	24h	dose_response	Neutron_1Gy_24h vs Neutron_0Gy_24h	ENSG00000170310	STX8	TRUE	up
ENSG00000170315.15	8326.42	0.352654	0.108655	0.000321185	0.00970838	Neutron	1	24h	dose_response	Neutron_1Gy_24h vs Neutron_0Gy_24h	ENSG00000170315	UBB	TRUE	up
ENSG00000170430.11	304.216	0.548154	0.222477	0.00148105	0.0298449	Neutron	1	24h	dose_response	Neutron_1Gy_24h vs Neutron_0Gy_24h	ENSG00000170430	MGMT	TRUE	up
ENSG00000170456.17	73.6147	-2.47167	0.907949	0.000199829	0.00680509	Neutron	1	24h	dose_response	Neutron_1Gy_24h vs Neutron_0Gy_24h	ENSG00000170456	DENND5B	TRUE	down
ENSG00000170515.15	3918.85	0.334496	0.114988	0.00108783	0.0240931	Neutron	1	24h	dose_response	Neutron_1Gy_24h vs Neutron_0Gy_24h	ENSG00000170515	PA2G4	TRUE	up
ENSG00000170734.13	1548.35	1.92616	0.217442	3.20174e-20	1.61089e-17	Neutron	1	24h	dose_response	Neutron_1Gy_24h vs Neutron_0Gy_24h	ENSG00000170734	POLH	TRUE	up
ENSG00000170836.14	1000.74	1.55666	0.163677	1.09571e-22	6.57299e-20	Neutron	1	24h	dose_response	Neutron_1Gy_24h vs Neutron_0Gy_24h	ENSG00000170836	PPM1D	TRUE	up
ENSG00000170852.13	803.248	-0.461655	0.184572	0.00183452	0.0347198	Neutron	1	24h	dose_response	Neutron_1Gy_24h vs Neutron_0Gy_24h	ENSG00000170852	KBTBD2	TRUE	down
ENSG00000170855.5	1051.27	2.00704	0.133897	2.19127e-52	8.54431e-49	Neutron	1	24h	dose_response	Neutron_1Gy_24h vs Neutron_0Gy_24h	ENSG00000170855	TRIAP1	TRUE	up
ENSG00000170876.10	1309.5	-0.388343	0.134005	0.000830178	0.0196337	Neutron	1	24h	dose_response	Neutron_1Gy_24h vs Neutron_0Gy_24h	ENSG00000170876	TMEM43	TRUE	down
ENSG00000171049.9	264.829	-2.15484	0.800971	0.00042958	0.0120064	Neutron	1	24h	dose_response	Neutron_1Gy_24h vs Neutron_0Gy_24h	ENSG00000171049	FPR2	TRUE	down
ENSG00000171067.12	267.824	0.625145	0.283775	0.00217232	0.0384301	Neutron	1	24h	dose_response	Neutron_1Gy_24h vs Neutron_0Gy_24h	ENSG00000171067	C11orf24	TRUE	up
ENSG00000171132.15	197.745	-0.740539	0.392658	0.00317675	0.0497468	Neutron	1	24h	dose_response	Neutron_1Gy_24h vs Neutron_0Gy_24h	ENSG00000171132	PRKCE	TRUE	down
ENSG00000171160.19	18.2922	2.68776	1.48141	0.0011945	0.0258042	Neutron	1	24h	dose_response	Neutron_1Gy_24h vs Neutron_0Gy_24h	ENSG00000171160	MORN4	TRUE	up
ENSG00000171307.20	445.925	0.595918	0.200945	0.000330812	0.00989012	Neutron	1	24h	dose_response	Neutron_1Gy_24h vs Neutron_0Gy_24h	ENSG00000171307	ZDHHC16	TRUE	up
ENSG00000171443.8	931.326	0.609496	0.225306	0.000643044	0.0162554	Neutron	1	24h	dose_response	Neutron_1Gy_24h vs Neutron_0Gy_24h	ENSG00000171443	ZNF524	TRUE	up
ENSG00000171456.23	2376.58	-0.494096	0.142777	8.08436e-05	0.00336245	Neutron	1	24h	dose_response	Neutron_1Gy_24h vs Neutron_0Gy_24h	ENSG00000171456	ASXL1	TRUE	down
ENSG00000171476.24	257.592	-0.814214	0.292512	0.000345311	0.0102783	Neutron	1	24h	dose_response	Neutron_1Gy_24h vs Neutron_0Gy_24h	ENSG00000171476	HOPX	TRUE	down
ENSG00000171490.14	4811.27	0.470759	0.174739	0.0010512	0.0234894	Neutron	1	24h	dose_response	Neutron_1Gy_24h vs Neutron_0Gy_24h	ENSG00000171490	RSL1D1	TRUE	up
ENSG00000171603.19	3406.4	0.481212	0.142088	0.000110755	0.0042813	Neutron	1	24h	dose_response	Neutron_1Gy_24h vs Neutron_0Gy_24h	ENSG00000171603	CLSTN1	TRUE	up
ENSG00000171604.13	520.347	-1.07092	0.268418	3.73002e-06	0.000292347	Neutron	1	24h	dose_response	Neutron_1Gy_24h vs Neutron_0Gy_24h	ENSG00000171604	CXXC5	TRUE	down
ENSG00000171848.17	19.8537	-0.0373366	0.230108	3.19889e-11	7.91954e-09	Neutron	1	24h	dose_response	Neutron_1Gy_24h vs Neutron_0Gy_24h	ENSG00000171848	RRM2	TRUE	down
ENSG00000172037.15	60.2498	-0.0928221	0.255373	0.000349428	0.010381	Neutron	1	24h	dose_response	Neutron_1Gy_24h vs Neutron_0Gy_24h	ENSG00000172037	LAMB2	TRUE	down
ENSG00000172046.21	1509.03	-0.339617	0.123101	0.00139253	0.0286157	Neutron	1	24h	dose_response	Neutron_1Gy_24h vs Neutron_0Gy_24h	ENSG00000172046	USP19	TRUE	down
ENSG00000172183.17	2024.11	-0.922398	0.197709	2.10394e-07	2.48599e-05	Neutron	1	24h	dose_response	Neutron_1Gy_24h vs Neutron_0Gy_24h	ENSG00000172183	ISG20	TRUE	down
ENSG00000172243.19	239.75	-2.54111	1.04747	0.000651629	0.0164457	Neutron	1	24h	dose_response	Neutron_1Gy_24h vs Neutron_0Gy_24h	ENSG00000172243	CLEC7A	TRUE	down
ENSG00000172339.11	92.9394	2.91581	1.00475	8.38523e-05	0.0034417	Neutron	1	24h	dose_response	Neutron_1Gy_24h vs Neutron_0Gy_24h	ENSG00000172339	ALG14	TRUE	up
ENSG00000172543.10	1637.96	-0.441138	0.137716	0.000404166	0.0115666	Neutron	1	24h	dose_response	Neutron_1Gy_24h vs Neutron_0Gy_24h	ENSG00000172543	CTSW	TRUE	down
ENSG00000172548.15	10.6732	-0.0949612	0.256428	0.0012149	0.0262033	Neutron	1	24h	dose_response	Neutron_1Gy_24h vs Neutron_0Gy_24h	ENSG00000172548	NIPAL4	TRUE	down
ENSG00000172667.12	1114.12	2.60436	0.234067	4.83682e-30	3.97052e-27	Neutron	1	24h	dose_response	Neutron_1Gy_24h vs Neutron_0Gy_24h	ENSG00000172667	ZMAT3	TRUE	up
ENSG00000172775.19	1062.91	0.475235	0.151443	0.000266155	0.0083874	Neutron	1	24h	dose_response	Neutron_1Gy_24h vs Neutron_0Gy_24h	ENSG00000172775	PSME3IP1	TRUE	up
ENSG00000172819.18	547.344	-0.624687	0.223017	0.000465911	0.0127817	Neutron	1	24h	dose_response	Neutron_1Gy_24h vs Neutron_0Gy_24h	ENSG00000172819	RARG	TRUE	down
ENSG00000172936.19	1487.31	-0.341637	0.124861	0.00150255	0.0301613	Neutron	1	24h	dose_response	Neutron_1Gy_24h vs Neutron_0Gy_24h	ENSG00000172936	MYD88	TRUE	down
ENSG00000172992.14	371.3	0.543298	0.217224	0.00135608	0.0280142	Neutron	1	24h	dose_response	Neutron_1Gy_24h vs Neutron_0Gy_24h	ENSG00000172992	DCAKD	TRUE	up
ENSG00000173013.6	35.4683	1.41692	0.719391	0.00144871	0.029383	Neutron	1	24h	dose_response	Neutron_1Gy_24h vs Neutron_0Gy_24h	ENSG00000173013	CFAP184	TRUE	up
ENSG00000173113.9	2014.46	0.586523	0.201139	0.000373194	0.0109002	Neutron	1	24h	dose_response	Neutron_1Gy_24h vs Neutron_0Gy_24h	ENSG00000173113	TRMT112	TRUE	up
ENSG00000173402.14	353.562	-0.478693	0.187749	0.00129651	0.027253	Neutron	1	24h	dose_response	Neutron_1Gy_24h vs Neutron_0Gy_24h	ENSG00000173402	DAG1	TRUE	down
ENSG00000173465.9	400.39	0.505491	0.212794	0.00211745	0.0379104	Neutron	1	24h	dose_response	Neutron_1Gy_24h vs Neutron_0Gy_24h	ENSG00000173465	ZNRD2	TRUE	up
ENSG00000173473.12	2102.42	-0.383708	0.141812	0.00121685	0.0262033	Neutron	1	24h	dose_response	Neutron_1Gy_24h vs Neutron_0Gy_24h	ENSG00000173473	SMARCC1	TRUE	down
ENSG00000173530.7	406.964	2.04734	0.335611	5.51542e-11	1.32345e-08	Neutron	1	24h	dose_response	Neutron_1Gy_24h vs Neutron_0Gy_24h	ENSG00000173530	TNFRSF10D	TRUE	up
ENSG00000173626.10	17.3329	-0.0902745	0.253017	0.00186401	0.0351122	Neutron	1	24h	dose_response	Neutron_1Gy_24h vs Neutron_0Gy_24h	ENSG00000173626	TRAPPC3L	TRUE	down
ENSG00000173660.13	1825.96	0.330224	0.126767	0.0026507	0.0438885	Neutron	1	24h	dose_response	Neutron_1Gy_24h vs Neutron_0Gy_24h	ENSG00000173660	UQCRH	TRUE	up
ENSG00000173846.15	592.727	0.917837	0.211338	9.46944e-07	9.11696e-05	Neutron	1	24h	dose_response	Neutron_1Gy_24h vs Neutron_0Gy_24h	ENSG00000173846	PLK3	TRUE	up
ENSG00000174004.7	264.188	-0.986893	0.281948	2.92663e-05	0.00149313	Neutron	1	24h	dose_response	Neutron_1Gy_24h vs Neutron_0Gy_24h	ENSG00000174004	NRROS	TRUE	down
ENSG00000174306.23	218.472	-0.717321	0.359482	0.00264639	0.0438638	Neutron	1	24h	dose_response	Neutron_1Gy_24h vs Neutron_0Gy_24h	ENSG00000174306	ZHX3	TRUE	down
ENSG00000174307.7	549.119	4.99354	0.341041	1.04967e-49	2.33883e-46	Neutron	1	24h	dose_response	Neutron_1Gy_24h vs Neutron_0Gy_24h	ENSG00000174307	PHLDA3	TRUE	up
ENSG00000174444.16	54670	0.382681	0.0928136	9.37465e-06	0.000601713	Neutron	1	24h	dose_response	Neutron_1Gy_24h vs Neutron_0Gy_24h	ENSG00000174444	RPL4	TRUE	up
ENSG00000174775.19	333.073	1.04501	0.263523	4.38334e-06	0.000333498	Neutron	1	24h	dose_response	Neutron_1Gy_24h vs Neutron_0Gy_24h	ENSG00000174775	HRAS	TRUE	up
ENSG00000174840.10	448.918	0.840221	0.273404	0.000133688	0.00493678	Neutron	1	24h	dose_response	Neutron_1Gy_24h vs Neutron_0Gy_24h	ENSG00000174840	PDE12	TRUE	up
ENSG00000175054.17	470.906	-0.887467	0.391216	0.00105944	0.0236396	Neutron	1	24h	dose_response	Neutron_1Gy_24h vs Neutron_0Gy_24h	ENSG00000175054	ATR	TRUE	down
ENSG00000175130.8	1345.93	0.582821	0.258372	0.00214306	0.0381568	Neutron	1	24h	dose_response	Neutron_1Gy_24h vs Neutron_0Gy_24h	ENSG00000175130	MARCKSL1	TRUE	up
ENSG00000175198.18	130.063	-1.32588	0.470092	0.000183069	0.00641645	Neutron	1	24h	dose_response	Neutron_1Gy_24h vs Neutron_0Gy_24h	ENSG00000175198	PCCA	TRUE	down
ENSG00000175416.17	919.27	0.473585	0.169709	0.000786872	0.0188234	Neutron	1	24h	dose_response	Neutron_1Gy_24h vs Neutron_0Gy_24h	ENSG00000175416	CLTB	TRUE	up
ENSG00000175463.13	2171.95	-0.409346	0.151363	0.00132435	0.0275045	Neutron	1	24h	dose_response	Neutron_1Gy_24h vs Neutron_0Gy_24h	ENSG00000175463	TBC1D10C	TRUE	down
ENSG00000175489.10	1312.77	-1.49546	0.518969	0.000193451	0.00666061	Neutron	1	24h	dose_response	Neutron_1Gy_24h vs Neutron_0Gy_24h	ENSG00000175489	LRRC25	TRUE	down
ENSG00000175556.19	165.693	-0.64789	0.261874	0.00108903	0.0240931	Neutron	1	24h	dose_response	Neutron_1Gy_24h vs Neutron_0Gy_24h	ENSG00000175556	LONRF3	TRUE	down
ENSG00000175591.13	102.767	-3.61859	2.53402	0.0021181	0.0379104	Neutron	1	24h	dose_response	Neutron_1Gy_24h vs Neutron_0Gy_24h	ENSG00000175591	P2RY2	TRUE	down
ENSG00000175857.9	963.744	-2.1971	0.432014	1.88124e-08	2.9599e-06	Neutron	1	24h	dose_response	Neutron_1Gy_24h vs Neutron_0Gy_24h	ENSG00000175857	GAPT	TRUE	down
ENSG00000175938.7	637.947	1.01182	0.199454	2.55181e-08	3.82698e-06	Neutron	1	24h	dose_response	Neutron_1Gy_24h vs Neutron_0Gy_24h	ENSG00000175938	ORAI3	TRUE	up
ENSG00000176095.13	1801.01	-0.585212	0.22141	0.000805746	0.0191866	Neutron	1	24h	dose_response	Neutron_1Gy_24h vs Neutron_0Gy_24h	ENSG00000176095	IP6K1	TRUE	down
ENSG00000176533.14	285.351	-1.02669	0.354011	0.0001972	0.00677474	Neutron	1	24h	dose_response	Neutron_1Gy_24h vs Neutron_0Gy_24h	ENSG00000176533	GNG7	TRUE	down
ENSG00000176788.10	577.008	-1.36423	0.25944	8.38352e-09	1.406e-06	Neutron	1	24h	dose_response	Neutron_1Gy_24h vs Neutron_0Gy_24h	ENSG00000176788	BASP1	TRUE	down
ENSG00000176853.17	324.079	-0.744144	0.341224	0.00171351	0.0331995	Neutron	1	24h	dose_response	Neutron_1Gy_24h vs Neutron_0Gy_24h	ENSG00000176853	FAM91A1	TRUE	down
ENSG00000176890.17	30.5359	2.46944	0.953277	0.000228285	0.00743779	Neutron	1	24h	dose_response	Neutron_1Gy_24h vs Neutron_0Gy_24h	ENSG00000176890	TYMS	TRUE	up
ENSG00000176986.17	2691	-0.482555	0.133676	4.85139e-05	0.00217372	Neutron	1	24h	dose_response	Neutron_1Gy_24h vs Neutron_0Gy_24h	ENSG00000176986	SEC24C	TRUE	down
ENSG00000177030.20	1294.46	0.654934	0.232386	0.000414399	0.011773	Neutron	1	24h	dose_response	Neutron_1Gy_24h vs Neutron_0Gy_24h	ENSG00000177030	DEAF1	TRUE	up
ENSG00000177076.6	78.2841	2.36106	0.493791	7.78099e-08	1.03727e-05	Neutron	1	24h	dose_response	Neutron_1Gy_24h vs Neutron_0Gy_24h	ENSG00000177076	ACER2	TRUE	up
ENSG00000177084.20	339.36	1.1994	0.401098	0.00011931	0.00450575	Neutron	1	24h	dose_response	Neutron_1Gy_24h vs Neutron_0Gy_24h	ENSG00000177084	POLE	TRUE	up
ENSG00000177352.11	475.767	0.313365	0.115423	0.000433143	0.0120423	Neutron	1	24h	dose_response	Neutron_1Gy_24h vs Neutron_0Gy_24h	ENSG00000177352	CCDC71	TRUE	up
ENSG00000177410.14	4800.95	0.493803	0.171133	0.000557853	0.0147472	Neutron	1	24h	dose_response	Neutron_1Gy_24h vs Neutron_0Gy_24h	ENSG00000177410	ZFAS1	TRUE	up
ENSG00000177425.12	54.42	-3.63491	0.904603	2.25691e-06	0.00019131	Neutron	1	24h	dose_response	Neutron_1Gy_24h vs Neutron_0Gy_24h	ENSG00000177425	PAWR	TRUE	down
ENSG00000177455.15	158.217	-2.10941	0.515485	1.75162e-06	0.000152493	Neutron	1	24h	dose_response	Neutron_1Gy_24h vs Neutron_0Gy_24h	ENSG00000177455	CD19	TRUE	down
ENSG00000177700.7	359.211	0.929784	0.272262	4.34721e-05	0.00199953	Neutron	1	24h	dose_response	Neutron_1Gy_24h vs Neutron_0Gy_24h	ENSG00000177700	POLR2L	TRUE	up
ENSG00000177728.18	878.531	-0.652991	0.306623	0.00233457	0.0403584	Neutron	1	24h	dose_response	Neutron_1Gy_24h vs Neutron_0Gy_24h	ENSG00000177728	TMEM94	TRUE	down
ENSG00000177733.8	3845.84	0.424444	0.13372	0.000292388	0.00897713	Neutron	1	24h	dose_response	Neutron_1Gy_24h vs Neutron_0Gy_24h	ENSG00000177733	HNRNPA0	TRUE	up
ENSG00000177738.7	1056.54	0.494839	0.16099	0.000385652	0.0111183	Neutron	1	24h	dose_response	Neutron_1Gy_24h vs Neutron_0Gy_24h	ENSG00000177738	FLJ32255	TRUE	up
ENSG00000177943.15	76.3698	2.40282	1.07198	0.000876161	0.0203355	Neutron	1	24h	dose_response	Neutron_1Gy_24h vs Neutron_0Gy_24h	ENSG00000177943	MAMDC4	TRUE	up
ENSG00000178038.18	31.0304	1.80367	0.93413	0.00123742	0.0265516	Neutron	1	24h	dose_response	Neutron_1Gy_24h vs Neutron_0Gy_24h	ENSG00000178038	ALS2CL	TRUE	up
ENSG00000178175.13	28.4085	-4.12627	2.59635	0.00142705	0.0291713	Neutron	1	24h	dose_response	Neutron_1Gy_24h vs Neutron_0Gy_24h	ENSG00000178175	ZNF366	TRUE	down
ENSG00000178397.13	24.2931	-0.00863625	0.226869	1.49137e-05	0.000872047	Neutron	1	24h	dose_response	Neutron_1Gy_24h vs Neutron_0Gy_24h	ENSG00000178397	FAM220A	TRUE	down
ENSG00000178567.8	190.968	1.18991	0.444734	0.000327482	0.00984149	Neutron	1	24h	dose_response	Neutron_1Gy_24h vs Neutron_0Gy_24h	ENSG00000178567	EPM2AIP1	TRUE	up
ENSG00000178585.16	250.742	1.06206	0.303354	2.49632e-05	0.00133339	Neutron	1	24h	dose_response	Neutron_1Gy_24h vs Neutron_0Gy_24h	ENSG00000178585	CTNNBIP1	TRUE	up
ENSG00000178694.10	224.796	1.14086	0.562294	0.00146593	0.0296168	Neutron	1	24h	dose_response	Neutron_1Gy_24h vs Neutron_0Gy_24h	ENSG00000178694	NSUN3	TRUE	up
ENSG00000178695.6	1400	-1.14832	0.451814	0.000476791	0.012933	Neutron	1	24h	dose_response	Neutron_1Gy_24h vs Neutron_0Gy_24h	ENSG00000178695	KCTD12	TRUE	down
ENSG00000178977.5	321.811	1.08434	0.240373	3.85394e-07	4.29357e-05	Neutron	1	24h	dose_response	Neutron_1Gy_24h vs Neutron_0Gy_24h	ENSG00000178977	LINC00324	TRUE	up
ENSG00000179218.16	8845.2	0.388962	0.111562	0.000114635	0.00437431	Neutron	1	24h	dose_response	Neutron_1Gy_24h vs Neutron_0Gy_24h	ENSG00000179218	CALR	TRUE	up
ENSG00000179299.18	14.6233	-4.06849	1.27567	8.94891e-05	0.00361596	Neutron	1	24h	dose_response	Neutron_1Gy_24h vs Neutron_0Gy_24h	ENSG00000179299	NSUN7	TRUE	down
ENSG00000179344.18	1950.15	-1.75166	0.273924	8.39016e-12	2.18102e-09	Neutron	1	24h	dose_response	Neutron_1Gy_24h vs Neutron_0Gy_24h	ENSG00000179344	HLA-DQB1	TRUE	down
ENSG00000179583.22	424.265	-2.7385	0.506851	2.17204e-09	4.0816e-07	Neutron	1	24h	dose_response	Neutron_1Gy_24h vs Neutron_0Gy_24h	ENSG00000179583	CIITA	TRUE	down
ENSG00000179630.12	255.739	1.36949	0.436824	6.38171e-05	0.00275061	Neutron	1	24h	dose_response	Neutron_1Gy_24h vs Neutron_0Gy_24h	ENSG00000179630	LACC1	TRUE	up
ENSG00000179965.13	72.9597	0.795704	0.404658	0.00249987	0.0420156	Neutron	1	24h	dose_response	Neutron_1Gy_24h vs Neutron_0Gy_24h	ENSG00000179965	ZNF771	TRUE	up
ENSG00000180398.14	882.433	-0.46533	0.17292	0.000595525	0.0154036	Neutron	1	24h	dose_response	Neutron_1Gy_24h vs Neutron_0Gy_24h	ENSG00000180398	MCFD2	TRUE	down
ENSG00000180423.5	114.184	1.12713	0.397684	0.000228422	0.00743779	Neutron	1	24h	dose_response	Neutron_1Gy_24h vs Neutron_0Gy_24h	ENSG00000180423	HARBI1	TRUE	up
ENSG00000181026.16	3461.77	1.82712	0.160966	4.08015e-31	3.74342e-28	Neutron	1	24h	dose_response	Neutron_1Gy_24h vs Neutron_0Gy_24h	ENSG00000181026	AEN	TRUE	up
ENSG00000181315.12	292.236	-0.765329	0.357414	0.00184814	0.0348553	Neutron	1	24h	dose_response	Neutron_1Gy_24h vs Neutron_0Gy_24h	ENSG00000181315	ZNF322	TRUE	down
ENSG00000181467.5	2625.52	0.791166	0.117338	1.52951e-12	4.58764e-10	Neutron	1	24h	dose_response	Neutron_1Gy_24h vs Neutron_0Gy_24h	ENSG00000181467	RAP2B	TRUE	up
ENSG00000181915.6	384.223	-0.508752	0.151472	9.4773e-05	0.0037805	Neutron	1	24h	dose_response	Neutron_1Gy_24h vs Neutron_0Gy_24h	ENSG00000181915	ADO	TRUE	down
ENSG00000181982.21	103.485	-4.49727	2.8319	0.00126659	0.026841	Neutron	1	24h	dose_response	Neutron_1Gy_24h vs Neutron_0Gy_24h	ENSG00000181982	CCDC149	TRUE	down
ENSG00000182095.15	2472.64	0.646801	0.292365	0.00195328	0.0361063	Neutron	1	24h	dose_response	Neutron_1Gy_24h vs Neutron_0Gy_24h	ENSG00000182095	TNRC18	TRUE	up
ENSG00000182165.21	277.078	1.23136	0.268248	2.27308e-07	2.66566e-05	Neutron	1	24h	dose_response	Neutron_1Gy_24h vs Neutron_0Gy_24h	ENSG00000182165	TP53TG1	TRUE	up
ENSG00000182199.12	2786.32	-0.566222	0.139394	6.01491e-06	0.000432325	Neutron	1	24h	dose_response	Neutron_1Gy_24h vs Neutron_0Gy_24h	ENSG00000182199	SHMT2	TRUE	down
ENSG00000182240.17	51.8532	-4.03524	0.832372	7.96419e-08	1.05269e-05	Neutron	1	24h	dose_response	Neutron_1Gy_24h vs Neutron_0Gy_24h	ENSG00000182240	BACE2	TRUE	down
ENSG00000183077.17	22.4277	-2.44625	1.08501	0.000895738	0.0206364	Neutron	1	24h	dose_response	Neutron_1Gy_24h vs Neutron_0Gy_24h	ENSG00000183077	AFMID	TRUE	down
ENSG00000183943.7	1935.14	0.851995	0.201895	1.71592e-06	0.000152493	Neutron	1	24h	dose_response	Neutron_1Gy_24h vs Neutron_0Gy_24h	ENSG00000183943	PRKX	TRUE	up
ENSG00000183963.20	65.5918	2.70053	0.870999	5.17941e-05	0.00228233	Neutron	1	24h	dose_response	Neutron_1Gy_24h vs Neutron_0Gy_24h	ENSG00000183963	SMTN	TRUE	up
ENSG00000184432.12	2507.32	-0.348845	0.134558	0.00245983	0.0415665	Neutron	1	24h	dose_response	Neutron_1Gy_24h vs Neutron_0Gy_24h	ENSG00000184432	COPB2	TRUE	down
ENSG00000184557.5	265.024	-0.741117	0.346993	0.00203668	0.0371692	Neutron	1	24h	dose_response	Neutron_1Gy_24h vs Neutron_0Gy_24h	ENSG00000184557	SOCS3	TRUE	down
ENSG00000184897.7	3444.98	0.502712	0.224718	0.00302533	0.0481982	Neutron	1	24h	dose_response	Neutron_1Gy_24h vs Neutron_0Gy_24h	ENSG00000184897	H1-10	TRUE	up
ENSG00000185010.15	194.25	0.832286	0.369777	0.00132395	0.0275045	Neutron	1	24h	dose_response	Neutron_1Gy_24h vs Neutron_0Gy_24h	ENSG00000185010	F8	TRUE	up
ENSG00000185033.16	512.307	-1.15527	0.280822	2.16805e-06	0.000185797	Neutron	1	24h	dose_response	Neutron_1Gy_24h vs Neutron_0Gy_24h	ENSG00000185033	SEMA4B	TRUE	down
ENSG00000185088.15	1877.51	1.31554	0.186644	7.41659e-11	1.72652e-08	Neutron	1	24h	dose_response	Neutron_1Gy_24h vs Neutron_0Gy_24h	ENSG00000185088	RPS27L	TRUE	up
ENSG00000185112.6	354.982	-0.673909	0.284292	0.00133746	0.0277031	Neutron	1	24h	dose_response	Neutron_1Gy_24h vs Neutron_0Gy_24h	ENSG00000185112	FAM43A	TRUE	down
ENSG00000185291.13	200.193	-0.79673	0.394449	0.0021904	0.038603	Neutron	1	24h	dose_response	Neutron_1Gy_24h vs Neutron_0Gy_24h	ENSG00000185291	IL3RA	TRUE	down
ENSG00000185298.13	542.002	0.644507	0.178285	2.81842e-05	0.00145559	Neutron	1	24h	dose_response	Neutron_1Gy_24h vs Neutron_0Gy_24h	ENSG00000185298	CCDC137	TRUE	up
ENSG00000185670.10	34.8709	-1.94575	0.846713	0.000606892	0.0156433	Neutron	1	24h	dose_response	Neutron_1Gy_24h vs Neutron_0Gy_24h	ENSG00000185670	ZBTB3	TRUE	down
ENSG00000186010.20	1197.49	0.613486	0.247895	0.00116201	0.0252773	Neutron	1	24h	dose_response	Neutron_1Gy_24h vs Neutron_0Gy_24h	ENSG00000186010	NDUFA13	TRUE	up
ENSG00000186017.17	256.808	-1.00161	0.389727	0.000466766	0.0127817	Neutron	1	24h	dose_response	Neutron_1Gy_24h vs Neutron_0Gy_24h	ENSG00000186017	ZNF566	TRUE	down
ENSG00000186407.9	779.645	-3.43288	0.820815	3.47804e-06	0.000275365	Neutron	1	24h	dose_response	Neutron_1Gy_24h vs Neutron_0Gy_24h	ENSG00000186407	CD300E	TRUE	down
ENSG00000186480.14	1075.98	-0.542673	0.138628	1.59653e-05	0.000918859	Neutron	1	24h	dose_response	Neutron_1Gy_24h vs Neutron_0Gy_24h	ENSG00000186480	INSIG1	TRUE	down
ENSG00000186654.22	1062.77	0.970007	0.162508	2.99101e-11	7.52431e-09	Neutron	1	24h	dose_response	Neutron_1Gy_24h vs Neutron_0Gy_24h	ENSG00000186654	PRR5	TRUE	up
ENSG00000187164.21	141.247	-2.48571	0.899475	0.000579521	0.0151404	Neutron	1	24h	dose_response	Neutron_1Gy_24h vs Neutron_0Gy_24h	ENSG00000187164	SHTN1	TRUE	down
ENSG00000187257.17	880.324	-0.478056	0.200644	0.00230883	0.0400588	Neutron	1	24h	dose_response	Neutron_1Gy_24h vs Neutron_0Gy_24h	ENSG00000187257	RSBN1L	TRUE	down
ENSG00000187650.4	105.803	0.753455	0.297116	0.000748005	0.0181723	Neutron	1	24h	dose_response	Neutron_1Gy_24h vs Neutron_0Gy_24h	ENSG00000187650	VMAC	TRUE	up
ENSG00000187688.15	729.523	-0.672323	0.240886	0.000431127	0.0120076	Neutron	1	24h	dose_response	Neutron_1Gy_24h vs Neutron_0Gy_24h	ENSG00000187688	TRPV2	TRUE	down
ENSG00000187764.13	2088.39	0.790354	0.186138	1.67034e-06	0.000150593	Neutron	1	24h	dose_response	Neutron_1Gy_24h vs Neutron_0Gy_24h	ENSG00000187764	SEMA4D	TRUE	up
ENSG00000187800.15	45.1087	-4.18282	2.49398	0.00183129	0.0347055	Neutron	1	24h	dose_response	Neutron_1Gy_24h vs Neutron_0Gy_24h	ENSG00000187800	PEAR1	TRUE	down
ENSG00000187837.5	130.667	1.53831	0.504711	8.86971e-05	0.00359327	Neutron	1	24h	dose_response	Neutron_1Gy_24h vs Neutron_0Gy_24h	ENSG00000187837	H1-2	TRUE	up
ENSG00000187912.12	119.361	-2.78892	0.578509	5.01088e-08	6.9781e-06	Neutron	1	24h	dose_response	Neutron_1Gy_24h vs Neutron_0Gy_24h	ENSG00000187912	CLEC17A	TRUE	down
ENSG00000187922.15	59.2624	-2.03936	0.87472	0.000575011	0.0150477	Neutron	1	24h	dose_response	Neutron_1Gy_24h vs Neutron_0Gy_24h	ENSG00000187922	LCN10	TRUE	down
ENSG00000187953.11	13.4463	-0.00598174	0.22675	3.79685e-05	0.00180547	Neutron	1	24h	dose_response	Neutron_1Gy_24h vs Neutron_0Gy_24h	ENSG00000187953	PMS2CL	TRUE	down
ENSG00000188026.14	100.872	0.826279	0.406599	0.00206235	0.0374835	Neutron	1	24h	dose_response	Neutron_1Gy_24h vs Neutron_0Gy_24h	ENSG00000188026	RILPL1	TRUE	up
ENSG00000188483.8	278.559	2.29596	0.400769	4.24236e-10	8.70632e-08	Neutron	1	24h	dose_response	Neutron_1Gy_24h vs Neutron_0Gy_24h	ENSG00000188483	IER5L	TRUE	up
ENSG00000188818.13	9.83919	-0.0764307	0.245657	0.00206746	0.0374955	Neutron	1	24h	dose_response	Neutron_1Gy_24h vs Neutron_0Gy_24h	ENSG00000188818	ZDHHC11	TRUE	down
ENSG00000188822.8	135.061	-2.10057	0.360503	2.70855e-10	5.78703e-08	Neutron	1	24h	dose_response	Neutron_1Gy_24h vs Neutron_0Gy_24h	ENSG00000188822	CNR2	TRUE	down
ENSG00000188848.17	17.9364	-2.403	1.15084	0.00165058	0.0323012	Neutron	1	24h	dose_response	Neutron_1Gy_24h vs Neutron_0Gy_24h	ENSG00000188848	BEND4	TRUE	down
ENSG00000188895.13	1491.7	-0.342797	0.138073	0.00269625	0.0441851	Neutron	1	24h	dose_response	Neutron_1Gy_24h vs Neutron_0Gy_24h	ENSG00000188895	MSL1	TRUE	down
ENSG00000189057.12	46.2607	-3.23492	1.09801	0.000240968	0.00774925	Neutron	1	24h	dose_response	Neutron_1Gy_24h vs Neutron_0Gy_24h	ENSG00000189057	FAM111B	TRUE	down
ENSG00000196072.13	1143.63	0.976838	0.176644	2.26921e-09	4.16387e-07	Neutron	1	24h	dose_response	Neutron_1Gy_24h vs Neutron_0Gy_24h	ENSG00000196072	BLOC1S2	TRUE	up
ENSG00000196092.14	579.711	-1.11836	0.638172	0.00267891	0.0440285	Neutron	1	24h	dose_response	Neutron_1Gy_24h vs Neutron_0Gy_24h	ENSG00000196092	PAX5	TRUE	down
ENSG00000196116.9	300.666	-0.749093	0.220798	4.86395e-05	0.00217372	Neutron	1	24h	dose_response	Neutron_1Gy_24h vs Neutron_0Gy_24h	ENSG00000196116	TDRD7	TRUE	down
ENSG00000196126.13	4130.77	-1.44218	0.427354	3.34585e-05	0.00165231	Neutron	1	24h	dose_response	Neutron_1Gy_24h vs Neutron_0Gy_24h	ENSG00000196126	HLA-DRB1	TRUE	down
ENSG00000196152.11	709.351	1.3389	0.161558	7.07352e-18	2.90331e-15	Neutron	1	24h	dose_response	Neutron_1Gy_24h vs Neutron_0Gy_24h	ENSG00000196152	ZNF79	TRUE	up
ENSG00000196154.13	3222.7	-0.682706	0.206372	8.53493e-05	0.00349395	Neutron	1	24h	dose_response	Neutron_1Gy_24h vs Neutron_0Gy_24h	ENSG00000196154	S100A4	TRUE	down
ENSG00000196262.16	7328.54	0.275586	0.0969651	0.00179905	0.0343449	Neutron	1	24h	dose_response	Neutron_1Gy_24h vs Neutron_0Gy_24h	ENSG00000196262	PPIA	TRUE	up
ENSG00000196405.14	8003.47	0.416961	0.102716	9.92187e-06	0.000623997	Neutron	1	24h	dose_response	Neutron_1Gy_24h vs Neutron_0Gy_24h	ENSG00000196405	EVL	TRUE	up
ENSG00000196411.11	27.8687	-0.130242	0.284014	0.00270691	0.0443019	Neutron	1	24h	dose_response	Neutron_1Gy_24h vs Neutron_0Gy_24h	ENSG00000196411	EPHB4	TRUE	down
ENSG00000196422.12	58.1623	-1.39136	0.863937	0.00262166	0.0435	Neutron	1	24h	dose_response	Neutron_1Gy_24h vs Neutron_0Gy_24h	ENSG00000196422	PPP1R26	TRUE	down
ENSG00000196531.15	20161.1	0.394984	0.104666	3.75147e-05	0.00179484	Neutron	1	24h	dose_response	Neutron_1Gy_24h vs Neutron_0Gy_24h	ENSG00000196531	NACA	TRUE	up
ENSG00000196576.17	1753.14	1.86016	0.465505	2.32838e-06	0.000196301	Neutron	1	24h	dose_response	Neutron_1Gy_24h vs Neutron_0Gy_24h	ENSG00000196576	PLXNB2	TRUE	up
ENSG00000196628.21	323.868	-2.29857	0.693237	2.62716e-05	0.00139373	Neutron	1	24h	dose_response	Neutron_1Gy_24h vs Neutron_0Gy_24h	ENSG00000196628	TCF4	TRUE	down
ENSG00000196664.5	304.507	-3.76982	0.894287	1.14717e-06	0.000107785	Neutron	1	24h	dose_response	Neutron_1Gy_24h vs Neutron_0Gy_24h	ENSG00000196664	TLR7	TRUE	down
ENSG00000196684.13	1160.04	-0.615793	0.202598	0.000242682	0.0077723	Neutron	1	24h	dose_response	Neutron_1Gy_24h vs Neutron_0Gy_24h	ENSG00000196684	HSH2D	TRUE	down
ENSG00000196730.14	430.075	-1.72832	0.740972	0.000653982	0.0164656	Neutron	1	24h	dose_response	Neutron_1Gy_24h vs Neutron_0Gy_24h	ENSG00000196730	DAPK1	TRUE	down
ENSG00000196735.14	1037.02	-1.33758	0.40315	4.37654e-05	0.00200179	Neutron	1	24h	dose_response	Neutron_1Gy_24h vs Neutron_0Gy_24h	ENSG00000196735	HLA-DQA1	TRUE	down
ENSG00000196743.10	877.146	-0.81953	0.212699	8.76292e-06	0.000567117	Neutron	1	24h	dose_response	Neutron_1Gy_24h vs Neutron_0Gy_24h	ENSG00000196743	GM2A	TRUE	down
ENSG00000196781.17	232.284	-0.973322	0.324076	0.000156619	0.0056546	Neutron	1	24h	dose_response	Neutron_1Gy_24h vs Neutron_0Gy_24h	ENSG00000196781	TLE1	TRUE	down
ENSG00000196950.15	213.983	-0.995968	0.459666	0.00139698	0.0286694	Neutron	1	24h	dose_response	Neutron_1Gy_24h vs Neutron_0Gy_24h	ENSG00000196950	SLC39A10	TRUE	down
ENSG00000196968.11	357.581	-0.687117	0.210762	9.67486e-05	0.00383966	Neutron	1	24h	dose_response	Neutron_1Gy_24h vs Neutron_0Gy_24h	ENSG00000196968	POFUT4	TRUE	down
ENSG00000196975.17	306.06	1.2388	0.306015	2.77621e-06	0.000225524	Neutron	1	24h	dose_response	Neutron_1Gy_24h vs Neutron_0Gy_24h	ENSG00000196975	ANXA4	TRUE	up
ENSG00000197050.12	478.535	0.882828	0.31145	0.0002682	0.00841673	Neutron	1	24h	dose_response	Neutron_1Gy_24h vs Neutron_0Gy_24h	ENSG00000197050	ZNF420	TRUE	up
ENSG00000197122.14	518.957	-1.5359	0.453847	3.38137e-05	0.0016637	Neutron	1	24h	dose_response	Neutron_1Gy_24h vs Neutron_0Gy_24h	ENSG00000197122	SRC	TRUE	down
ENSG00000197249.15	3902.92	-2.38754	0.648121	1.16683e-05	0.000716497	Neutron	1	24h	dose_response	Neutron_1Gy_24h vs Neutron_0Gy_24h	ENSG00000197249	SERPINA1	TRUE	down
ENSG00000197275.15	34.5964	-0.287551	0.684963	0.00100576	0.022636	Neutron	1	24h	dose_response	Neutron_1Gy_24h vs Neutron_0Gy_24h	ENSG00000197275	RAD54B	TRUE	down
ENSG00000197324.10	4740.11	0.363579	0.141326	0.00240368	0.0411251	Neutron	1	24h	dose_response	Neutron_1Gy_24h vs Neutron_0Gy_24h	ENSG00000197324	LRP10	TRUE	up
ENSG00000197345.14	644.173	0.624743	0.199166	0.000178006	0.00628137	Neutron	1	24h	dose_response	Neutron_1Gy_24h vs Neutron_0Gy_24h	ENSG00000197345	MRPL21	TRUE	up
ENSG00000197355.12	228.968	-0.742364	0.340149	0.00174013	0.0335487	Neutron	1	24h	dose_response	Neutron_1Gy_24h vs Neutron_0Gy_24h	ENSG00000197355	UAP1L1	TRUE	down
ENSG00000197448.15	2049.97	0.367373	0.105023	0.000121874	0.00456978	Neutron	1	24h	dose_response	Neutron_1Gy_24h vs Neutron_0Gy_24h	ENSG00000197448	GSTK1	TRUE	up
ENSG00000197530.14	1336.84	0.700974	0.22893	0.000179902	0.00632283	Neutron	1	24h	dose_response	Neutron_1Gy_24h vs Neutron_0Gy_24h	ENSG00000197530	MIB2	TRUE	up
ENSG00000197603.17	254.378	-1.10779	0.628223	0.00219703	0.0386761	Neutron	1	24h	dose_response	Neutron_1Gy_24h vs Neutron_0Gy_24h	ENSG00000197603	CPLANE1	TRUE	down
ENSG00000197629.7	6949.46	-2.82515	0.453739	2.28715e-11	5.84797e-09	Neutron	1	24h	dose_response	Neutron_1Gy_24h vs Neutron_0Gy_24h	ENSG00000197629	MPEG1	TRUE	down
ENSG00000197632.10	176.629	-3.95601	1.16403	4.86368e-05	0.00217372	Neutron	1	24h	dose_response	Neutron_1Gy_24h vs Neutron_0Gy_24h	ENSG00000197632	SERPINB2	TRUE	down
ENSG00000197852.12	243.983	4.32919	0.531715	1.4282e-17	5.71172e-15	Neutron	1	24h	dose_response	Neutron_1Gy_24h vs Neutron_0Gy_24h	ENSG00000197852	INKA2	TRUE	up
ENSG00000197872.12	514.57	-0.8611	0.446892	0.00242201	0.0413305	Neutron	1	24h	dose_response	Neutron_1Gy_24h vs Neutron_0Gy_24h	ENSG00000197872	CYRIA	TRUE	down
ENSG00000197879.18	570.282	-0.997932	0.400879	0.000587916	0.0152574	Neutron	1	24h	dose_response	Neutron_1Gy_24h vs Neutron_0Gy_24h	ENSG00000197879	MYO1C	TRUE	down
ENSG00000197903.10	848.223	0.576614	0.226296	0.00106811	0.023765	Neutron	1	24h	dose_response	Neutron_1Gy_24h vs Neutron_0Gy_24h	ENSG00000197903	H2BC12	TRUE	up
ENSG00000197943.14	1452.9	-0.667023	0.152281	1.1795e-06	0.00011016	Neutron	1	24h	dose_response	Neutron_1Gy_24h vs Neutron_0Gy_24h	ENSG00000197943	PLCG2	TRUE	down
ENSG00000197958.14	30425.5	0.511584	0.128633	1.04355e-05	0.000648456	Neutron	1	24h	dose_response	Neutron_1Gy_24h vs Neutron_0Gy_24h	ENSG00000197958	RPL12	TRUE	up
ENSG00000198034.12	55393	0.318088	0.116657	0.00201863	0.0369538	Neutron	1	24h	dose_response	Neutron_1Gy_24h vs Neutron_0Gy_24h	ENSG00000198034	RPS4X	TRUE	up
ENSG00000198053.13	947.382	-1.06355	0.396232	0.000365099	0.0107849	Neutron	1	24h	dose_response	Neutron_1Gy_24h vs Neutron_0Gy_24h	ENSG00000198053	SIRPA	TRUE	down
ENSG00000198265.13	1606.28	0.700253	0.193688	2.64041e-05	0.00139601	Neutron	1	24h	dose_response	Neutron_1Gy_24h vs Neutron_0Gy_24h	ENSG00000198265	HELZ	TRUE	up
ENSG00000198315.12	1334.49	-0.412724	0.135255	0.000453205	0.0125109	Neutron	1	24h	dose_response	Neutron_1Gy_24h vs Neutron_0Gy_24h	ENSG00000198315	ZKSCAN8	TRUE	down
ENSG00000198431.18	852.076	-0.584607	0.218206	0.000784523	0.0188012	Neutron	1	24h	dose_response	Neutron_1Gy_24h vs Neutron_0Gy_24h	ENSG00000198431	TXNRD1	TRUE	down
ENSG00000198502.8	1990.87	-1.54615	0.462449	3.75001e-05	0.00179484	Neutron	1	24h	dose_response	Neutron_1Gy_24h vs Neutron_0Gy_24h	ENSG00000198502	HLA-DRB5	TRUE	down
ENSG00000198604.12	1088.25	-0.905047	0.258998	2.9294e-05	0.00149313	Neutron	1	24h	dose_response	Neutron_1Gy_24h vs Neutron_0Gy_24h	ENSG00000198604	BAZ1A	TRUE	down
ENSG00000198695.2	23151.9	-0.92607	0.272515	4.09323e-05	0.00190574	Neutron	1	24h	dose_response	Neutron_1Gy_24h vs Neutron_0Gy_24h	ENSG00000198695	MT-ND6	TRUE	down
ENSG00000198712.1	110245	-0.774359	0.246721	0.000120194	0.00452818	Neutron	1	24h	dose_response	Neutron_1Gy_24h vs Neutron_0Gy_24h	ENSG00000198712	MT-CO2	TRUE	down
ENSG00000198727.2	98543.1	-0.875241	0.234736	1.26872e-05	0.000763624	Neutron	1	24h	dose_response	Neutron_1Gy_24h vs Neutron_0Gy_24h	ENSG00000198727	MT-CYB	TRUE	down
ENSG00000198734.13	293.905	1.36257	0.450386	9.82784e-05	0.00388063	Neutron	1	24h	dose_response	Neutron_1Gy_24h vs Neutron_0Gy_24h	ENSG00000198734	F5	TRUE	up
ENSG00000198755.12	24263.4	0.634893	0.134495	2.59677e-07	3.00013e-05	Neutron	1	24h	dose_response	Neutron_1Gy_24h vs Neutron_0Gy_24h	ENSG00000198755	RPL10A	TRUE	up
ENSG00000198763.3	164631	-0.56854	0.24925	0.00209511	0.0376667	Neutron	1	24h	dose_response	Neutron_1Gy_24h vs Neutron_0Gy_24h	ENSG00000198763	MT-ND2	TRUE	down
ENSG00000198771.12	4452.53	-0.498416	0.135663	3.59724e-05	0.00175159	Neutron	1	24h	dose_response	Neutron_1Gy_24h vs Neutron_0Gy_24h	ENSG00000198771	RCSD1	TRUE	down
ENSG00000198786.2	95717.6	-0.90412	0.248466	1.74026e-05	0.000987011	Neutron	1	24h	dose_response	Neutron_1Gy_24h vs Neutron_0Gy_24h	ENSG00000198786	MT-ND5	TRUE	down
ENSG00000198804.2	386924	-1.06736	0.241929	6.02219e-07	6.26187e-05	Neutron	1	24h	dose_response	Neutron_1Gy_24h vs Neutron_0Gy_24h	ENSG00000198804	MT-CO1	TRUE	down
ENSG00000198837.11	1864.12	-0.339959	0.139679	0.00227551	0.0397437	Neutron	1	24h	dose_response	Neutron_1Gy_24h vs Neutron_0Gy_24h	ENSG00000198837	DENND4B	TRUE	down
ENSG00000198863.9	728.887	-0.489112	0.156191	0.000298227	0.0091205	Neutron	1	24h	dose_response	Neutron_1Gy_24h vs Neutron_0Gy_24h	ENSG00000198863	RUNDC1	TRUE	down
ENSG00000198885.11	254.526	-0.752305	0.256429	0.000238392	0.00768223	Neutron	1	24h	dose_response	Neutron_1Gy_24h vs Neutron_0Gy_24h	ENSG00000198885	ITPRIPL1	TRUE	down
ENSG00000198886.2	203197	-0.661951	0.256258	0.000767074	0.0185202	Neutron	1	24h	dose_response	Neutron_1Gy_24h vs Neutron_0Gy_24h	ENSG00000198886	MT-ND4	TRUE	down
ENSG00000198888.2	111829	-0.687509	0.251354	0.000474347	0.0128934	Neutron	1	24h	dose_response	Neutron_1Gy_24h vs Neutron_0Gy_24h	ENSG00000198888	MT-ND1	TRUE	down
ENSG00000198938.2	149776	-0.720292	0.227052	0.00011761	0.00446316	Neutron	1	24h	dose_response	Neutron_1Gy_24h vs Neutron_0Gy_24h	ENSG00000198938	MT-CO3	TRUE	down
ENSG00000198960.12	474.546	0.427136	0.173225	0.00236869	0.0407775	Neutron	1	24h	dose_response	Neutron_1Gy_24h vs Neutron_0Gy_24h	ENSG00000198960	ARMCX6	TRUE	up
ENSG00000203875.14	4458.26	0.453364	0.181022	0.00177517	0.0340139	Neutron	1	24h	dose_response	Neutron_1Gy_24h vs Neutron_0Gy_24h	ENSG00000203875	SNHG5	TRUE	up
ENSG00000203950.7	212.808	0.779679	0.30508	0.00151119	0.0302567	Neutron	1	24h	dose_response	Neutron_1Gy_24h vs Neutron_0Gy_24h	ENSG00000203950	RTL8A	TRUE	up
ENSG00000204003.8	13.0436	-0.0697049	0.242664	0.000501201	0.0134548	Neutron	1	24h	dose_response	Neutron_1Gy_24h vs Neutron_0Gy_24h	ENSG00000204003	ENSG00000204003	TRUE	down
ENSG00000204103.4	584.685	-2.65655	1.02574	0.000380794	0.011019	Neutron	1	24h	dose_response	Neutron_1Gy_24h vs Neutron_0Gy_24h	ENSG00000204103	MAFB	TRUE	down
ENSG00000204178.12	1176.32	0.512589	0.167934	0.000309391	0.0094434	Neutron	1	24h	dose_response	Neutron_1Gy_24h vs Neutron_0Gy_24h	ENSG00000204178	MACO1	TRUE	up
ENSG00000204219.12	294.549	1.22506	0.312008	4.64651e-06	0.000348421	Neutron	1	24h	dose_response	Neutron_1Gy_24h vs Neutron_0Gy_24h	ENSG00000204219	TCEA3	TRUE	up
ENSG00000204397.12	497.354	0.499838	0.194847	0.0013006	0.0273005	Neutron	1	24h	dose_response	Neutron_1Gy_24h vs Neutron_0Gy_24h	ENSG00000204397	CARD16	TRUE	up
ENSG00000204822.8	558.903	0.596494	0.258327	0.00186877	0.0351172	Neutron	1	24h	dose_response	Neutron_1Gy_24h vs Neutron_0Gy_24h	ENSG00000204822	MRPL53	TRUE	up
ENSG00000205056.9	24.7749	-0.100301	0.259358	0.00189377	0.0354726	Neutron	1	24h	dose_response	Neutron_1Gy_24h vs Neutron_0Gy_24h	ENSG00000205056	ENSG00000205056	TRUE	down
ENSG00000205268.12	1367.93	-0.442464	0.140181	0.000256344	0.00812642	Neutron	1	24h	dose_response	Neutron_1Gy_24h vs Neutron_0Gy_24h	ENSG00000205268	PDE7A	TRUE	down
ENSG00000205352.12	3374.15	0.399839	0.114913	0.000111774	0.00430455	Neutron	1	24h	dose_response	Neutron_1Gy_24h vs Neutron_0Gy_24h	ENSG00000205352	PRR13	TRUE	up
ENSG00000211456.15	1573.43	-0.434649	0.17225	0.00149064	0.0299993	Neutron	1	24h	dose_response	Neutron_1Gy_24h vs Neutron_0Gy_24h	ENSG00000211456	SACM1L	TRUE	down
ENSG00000211592.8	1870.7	-1.75935	0.248822	7.7739e-14	2.63586e-11	Neutron	1	24h	dose_response	Neutron_1Gy_24h vs Neutron_0Gy_24h	ENSG00000211592	IGKC	TRUE	down
ENSG00000211598.2	104.106	-1.36055	0.716849	0.00208599	0.0376564	Neutron	1	24h	dose_response	Neutron_1Gy_24h vs Neutron_0Gy_24h	ENSG00000211598	IGKV4-1	TRUE	down
ENSG00000211637.2	23.1276	-5.62983	2.74912	0.000284827	0.00884949	Neutron	1	24h	dose_response	Neutron_1Gy_24h vs Neutron_0Gy_24h	ENSG00000211637	IGLV4-69	TRUE	down
ENSG00000211653.2	85.3504	-1.58194	0.802924	0.00127736	0.0269958	Neutron	1	24h	dose_response	Neutron_1Gy_24h vs Neutron_0Gy_24h	ENSG00000211653	IGLV1-40	TRUE	down
ENSG00000211660.3	62.1709	-1.83713	0.996019	0.0021461	0.0381673	Neutron	1	24h	dose_response	Neutron_1Gy_24h vs Neutron_0Gy_24h	ENSG00000211660	IGLV2-23	TRUE	down
ENSG00000211662.2	50.8821	-2.0713	1.13139	0.00237531	0.0408463	Neutron	1	24h	dose_response	Neutron_1Gy_24h vs Neutron_0Gy_24h	ENSG00000211662	IGLV3-21	TRUE	down
ENSG00000211663.2	31.592	-2.7313	1.171	0.00106612	0.0237548	Neutron	1	24h	dose_response	Neutron_1Gy_24h vs Neutron_0Gy_24h	ENSG00000211663	IGLV3-19	TRUE	down
ENSG00000211666.2	195.842	-2.70901	0.578874	1.52231e-07	1.88441e-05	Neutron	1	24h	dose_response	Neutron_1Gy_24h vs Neutron_0Gy_24h	ENSG00000211666	IGLV2-14	TRUE	down
ENSG00000211668.2	49.6654	-2.91475	0.980352	0.000241647	0.00775507	Neutron	1	24h	dose_response	Neutron_1Gy_24h vs Neutron_0Gy_24h	ENSG00000211668	IGLV2-11	TRUE	down
ENSG00000211675.2	223.584	-1.16699	0.603211	0.0016743	0.0326017	Neutron	1	24h	dose_response	Neutron_1Gy_24h vs Neutron_0Gy_24h	ENSG00000211675	IGLC1	TRUE	down
ENSG00000211677.2	625.694	-2.17168	0.386146	7.65308e-10	1.5502e-07	Neutron	1	24h	dose_response	Neutron_1Gy_24h vs Neutron_0Gy_24h	ENSG00000211677	IGLC2	TRUE	down
ENSG00000211679.2	279.149	-2.27952	0.489845	1.57457e-07	1.93375e-05	Neutron	1	24h	dose_response	Neutron_1Gy_24h vs Neutron_0Gy_24h	ENSG00000211679	IGLC3	TRUE	down
ENSG00000211751.9	5808.03	0.487707	0.187573	0.00126591	0.026841	Neutron	1	24h	dose_response	Neutron_1Gy_24h vs Neutron_0Gy_24h	ENSG00000211751	TRBC1	TRUE	up
ENSG00000211895.5	1225.79	-1.61158	0.428448	7.01134e-06	0.000479631	Neutron	1	24h	dose_response	Neutron_1Gy_24h vs Neutron_0Gy_24h	ENSG00000211895	IGHA1	TRUE	down
ENSG00000211896.7	510.598	-1.15271	0.499265	0.000834771	0.0196973	Neutron	1	24h	dose_response	Neutron_1Gy_24h vs Neutron_0Gy_24h	ENSG00000211896	IGHG1	TRUE	down
ENSG00000211897.9	363.495	-0.158846	0.320069	0.000131893	0.00488629	Neutron	1	24h	dose_response	Neutron_1Gy_24h vs Neutron_0Gy_24h	ENSG00000211897	IGHG3	TRUE	down
ENSG00000211898.8	898.047	-3.42907	0.441239	2.98851e-16	1.13687e-13	Neutron	1	24h	dose_response	Neutron_1Gy_24h vs Neutron_0Gy_24h	ENSG00000211898	IGHD	TRUE	down
ENSG00000211899.10	4571.35	-2.77413	0.260136	4.50334e-28	3.3447e-25	Neutron	1	24h	dose_response	Neutron_1Gy_24h vs Neutron_0Gy_24h	ENSG00000211899	IGHM	TRUE	down
ENSG00000211934.3	64.4944	-1.39733	0.669096	0.00125514	0.0267074	Neutron	1	24h	dose_response	Neutron_1Gy_24h vs Neutron_0Gy_24h	ENSG00000211934	IGHV1-2	TRUE	down
ENSG00000211935.3	15.0894	-3.52311	2.53572	0.00232433	0.0402807	Neutron	1	24h	dose_response	Neutron_1Gy_24h vs Neutron_0Gy_24h	ENSG00000211935	IGHV1-3	TRUE	down
ENSG00000211941.3	39.3824	-6.13055	2.56163	3.67547e-05	0.00176933	Neutron	1	24h	dose_response	Neutron_1Gy_24h vs Neutron_0Gy_24h	ENSG00000211941	IGHV3-11	TRUE	down
ENSG00000211949.3	129.321	-1.79364	0.554974	4.76463e-05	0.00215403	Neutron	1	24h	dose_response	Neutron_1Gy_24h vs Neutron_0Gy_24h	ENSG00000211949	IGHV3-23	TRUE	down
ENSG00000211955.2	44.3875	-2.26331	1.28826	0.0027781	0.0450884	Neutron	1	24h	dose_response	Neutron_1Gy_24h vs Neutron_0Gy_24h	ENSG00000211955	IGHV3-33	TRUE	down
ENSG00000211964.3	52.5569	-4.68235	1.35609	0.000201278	0.0068293	Neutron	1	24h	dose_response	Neutron_1Gy_24h vs Neutron_0Gy_24h	ENSG00000211964	IGHV3-48	TRUE	down
ENSG00000211965.4	17.8985	-2.46819	1.16843	0.00146463	0.0296168	Neutron	1	24h	dose_response	Neutron_1Gy_24h vs Neutron_0Gy_24h	ENSG00000211965	IGHV3-49	TRUE	down
ENSG00000211967.3	21.9274	-4.47662	2.69732	0.00135393	0.0280069	Neutron	1	24h	dose_response	Neutron_1Gy_24h vs Neutron_0Gy_24h	ENSG00000211967	IGHV3-53	TRUE	down
ENSG00000211970.3	19.0217	-5.45067	2.55695	0.000197897	0.00678373	Neutron	1	24h	dose_response	Neutron_1Gy_24h vs Neutron_0Gy_24h	ENSG00000211970	IGHV4-61	TRUE	down
ENSG00000212907.2	4427.03	-1.39996	0.454366	8.28994e-05	0.00342059	Neutron	1	24h	dose_response	Neutron_1Gy_24h vs Neutron_0Gy_24h	ENSG00000212907	MT-ND4L	TRUE	down
ENSG00000212916.6	44.6508	1.15432	0.57307	0.00150514	0.0301744	Neutron	1	24h	dose_response	Neutron_1Gy_24h vs Neutron_0Gy_24h	ENSG00000212916	MAP10	TRUE	up
ENSG00000213523.13	746.699	0.724064	0.142369	3.46852e-08	5.05593e-06	Neutron	1	24h	dose_response	Neutron_1Gy_24h vs Neutron_0Gy_24h	ENSG00000213523	SRA1	TRUE	up
ENSG00000213593.12	1203.55	0.305096	0.104291	0.00113847	0.0248399	Neutron	1	24h	dose_response	Neutron_1Gy_24h vs Neutron_0Gy_24h	ENSG00000213593	TMX2	TRUE	up
ENSG00000213626.13	10208.8	0.267425	0.0988383	0.0028382	0.0457384	Neutron	1	24h	dose_response	Neutron_1Gy_24h vs Neutron_0Gy_24h	ENSG00000213626	LBH	TRUE	up
ENSG00000213853.11	14.5666	-0.061993	0.238937	0.00216747	0.0384159	Neutron	1	24h	dose_response	Neutron_1Gy_24h vs Neutron_0Gy_24h	ENSG00000213853	EMP2	TRUE	down
ENSG00000213888.4	14.4455	2.13931	1.4233	0.00213085	0.0380261	Neutron	1	24h	dose_response	Neutron_1Gy_24h vs Neutron_0Gy_24h	ENSG00000213888	ENSG00000213888	TRUE	up
ENSG00000214655.11	1913.79	-0.694371	0.17418	6.07122e-06	0.00043437	Neutron	1	24h	dose_response	Neutron_1Gy_24h vs Neutron_0Gy_24h	ENSG00000214655	ZSWIM8	TRUE	down
ENSG00000214736.9	879.494	0.496533	0.155938	0.000210658	0.00701923	Neutron	1	24h	dose_response	Neutron_1Gy_24h vs Neutron_0Gy_24h	ENSG00000214736	TOMM6	TRUE	up
ENSG00000215695.2	47.8498	0.0384937	0.23119	0.00169505	0.0328828	Neutron	1	24h	dose_response	Neutron_1Gy_24h vs Neutron_0Gy_24h	ENSG00000215695	RSC1A1	TRUE	up
ENSG00000216490.5	11282.2	-1.85509	0.795501	0.000632101	0.0160376	Neutron	1	24h	dose_response	Neutron_1Gy_24h vs Neutron_0Gy_24h	ENSG00000216490	IFI30	TRUE	down
ENSG00000221983.9	24342.5	0.55763	0.152936	3.34762e-05	0.00165231	Neutron	1	24h	dose_response	Neutron_1Gy_24h vs Neutron_0Gy_24h	ENSG00000221983	UBA52	TRUE	up
ENSG00000223511.8	255.861	1.83385	0.298586	5.378e-11	1.31063e-08	Neutron	1	24h	dose_response	Neutron_1Gy_24h vs Neutron_0Gy_24h	ENSG00000223511	ENSG00000223511	TRUE	up
ENSG00000223891.8	437.458	0.536452	0.187662	0.000622117	0.0159329	Neutron	1	24h	dose_response	Neutron_1Gy_24h vs Neutron_0Gy_24h	ENSG00000223891	OSER1-DT	TRUE	up
ENSG00000224137.3	35.9979	-4.24759	0.641181	3.22908e-12	8.83579e-10	Neutron	1	24h	dose_response	Neutron_1Gy_24h vs Neutron_0Gy_24h	ENSG00000224137	LINC01857	TRUE	down
ENSG00000224373.3	54.4361	-3.4548	0.950454	3.27973e-05	0.00162911	Neutron	1	24h	dose_response	Neutron_1Gy_24h vs Neutron_0Gy_24h	ENSG00000224373	IGHV4-59	TRUE	down
ENSG00000224505.5	402.324	0.889059	0.296344	0.000159982	0.00573618	Neutron	1	24h	dose_response	Neutron_1Gy_24h vs Neutron_0Gy_24h	ENSG00000224505	ENSG00000224505	TRUE	up
ENSG00000224870.10	391.634	0.680938	0.163959	3.05274e-06	0.000245431	Neutron	1	24h	dose_response	Neutron_1Gy_24h vs Neutron_0Gy_24h	ENSG00000224870	MRPL20-AS1	TRUE	up
ENSG00000224877.4	237.549	1.21101	0.251992	1.17824e-07	1.50631e-05	Neutron	1	24h	dose_response	Neutron_1Gy_24h vs Neutron_0Gy_24h	ENSG00000224877	NDUFAF8	TRUE	up
ENSG00000226266.9	7.72168	-0.0650943	0.240308	0.00158248	0.0314244	Neutron	1	24h	dose_response	Neutron_1Gy_24h vs Neutron_0Gy_24h	ENSG00000226266	ENSG00000226266	TRUE	down
ENSG00000226777.10	90.0693	-5.58337	1.13324	1.89773e-08	2.9599e-06	Neutron	1	24h	dose_response	Neutron_1Gy_24h vs Neutron_0Gy_24h	ENSG00000226777	FAM30A	TRUE	down
ENSG00000227811.4	31.6836	2.47072	1.11222	0.000430313	0.0120064	Neutron	1	24h	dose_response	Neutron_1Gy_24h vs Neutron_0Gy_24h	ENSG00000227811	INKA2-AS1	TRUE	up
ENSG00000228063.5	28.1815	0.276248	0.592462	0.00243287	0.0413799	Neutron	1	24h	dose_response	Neutron_1Gy_24h vs Neutron_0Gy_24h	ENSG00000228063	LYPLAL1-DT	TRUE	up
ENSG00000228506.5	55.3172	0.961471	0.452911	0.0015447	0.0308485	Neutron	1	24h	dose_response	Neutron_1Gy_24h vs Neutron_0Gy_24h	ENSG00000228506	ENSG00000228506	TRUE	up
ENSG00000229337.3	8.63316	-0.0917264	0.254073	0.00315604	0.0496217	Neutron	1	24h	dose_response	Neutron_1Gy_24h vs Neutron_0Gy_24h	ENSG00000229337	ENSG00000229337	TRUE	down
ENSG00000231389.9	5068.93	-0.827909	0.301267	0.000370157	0.0108782	Neutron	1	24h	dose_response	Neutron_1Gy_24h vs Neutron_0Gy_24h	ENSG00000231389	HLA-DPA1	TRUE	down
ENSG00000232112.4	1836.79	0.430286	0.158514	0.00113872	0.0248399	Neutron	1	24h	dose_response	Neutron_1Gy_24h vs Neutron_0Gy_24h	ENSG00000232112	TMA7	TRUE	up
ENSG00000233276.9	5378.26	0.711169	0.300284	0.00116634	0.0253011	Neutron	1	24h	dose_response	Neutron_1Gy_24h vs Neutron_0Gy_24h	ENSG00000233276	GPX1	TRUE	up
ENSG00000234546.6	10.8096	6.4655	2.03593	7.5931e-06	0.000512682	Neutron	1	24h	dose_response	Neutron_1Gy_24h vs Neutron_0Gy_24h	ENSG00000234546	LNCTAM34A	TRUE	up
ENSG00000234608.10	511.848	0.44121	0.170423	0.00108801	0.0240931	Neutron	1	24h	dose_response	Neutron_1Gy_24h vs Neutron_0Gy_24h	ENSG00000234608	MAPKAPK5-AS1	TRUE	up
ENSG00000235162.10	384.082	-0.678992	0.295357	0.00152411	0.0304763	Neutron	1	24h	dose_response	Neutron_1Gy_24h vs Neutron_0Gy_24h	ENSG00000235162	C12orf75	TRUE	down
ENSG00000235621.11	8.96003	-7.14702	2.93836	2.48662e-05	0.00133278	Neutron	1	24h	dose_response	Neutron_1Gy_24h vs Neutron_0Gy_24h	ENSG00000235621	LINC00494	TRUE	down
ENSG00000237181.3	40.0816	2.13035	0.725724	0.000101811	0.0039898	Neutron	1	24h	dose_response	Neutron_1Gy_24h vs Neutron_0Gy_24h	ENSG00000237181	PRKAR1B-AS1	TRUE	up
ENSG00000237296.12	35.6625	0.0175082	0.227468	6.68393e-07	6.81368e-05	Neutron	1	24h	dose_response	Neutron_1Gy_24h vs Neutron_0Gy_24h	ENSG00000237296	SMG1P1	TRUE	up
ENSG00000237440.10	203.22	-1.31602	0.512054	0.000375431	0.0109246	Neutron	1	24h	dose_response	Neutron_1Gy_24h vs Neutron_0Gy_24h	ENSG00000237440	ZNF737	TRUE	down
ENSG00000237973.1	963.806	-0.922501	0.285532	7.27479e-05	0.00307785	Neutron	1	24h	dose_response	Neutron_1Gy_24h vs Neutron_0Gy_24h	ENSG00000237973	MTCO1P12	TRUE	down
ENSG00000237989.3	98.2135	0.916809	0.365291	0.000627712	0.0160236	Neutron	1	24h	dose_response	Neutron_1Gy_24h vs Neutron_0Gy_24h	ENSG00000237989	LINC01679	TRUE	up
ENSG00000238227.9	1961.9	0.5009	0.139995	5.16066e-05	0.00228233	Neutron	1	24h	dose_response	Neutron_1Gy_24h vs Neutron_0Gy_24h	ENSG00000238227	TMEM250	TRUE	up
ENSG00000239306.6	1715.87	0.976849	0.184728	8.59454e-09	1.42605e-06	Neutron	1	24h	dose_response	Neutron_1Gy_24h vs Neutron_0Gy_24h	ENSG00000239306	RBM14	TRUE	up
ENSG00000239732.4	140.878	-1.15192	0.659715	0.00243888	0.041392	Neutron	1	24h	dose_response	Neutron_1Gy_24h vs Neutron_0Gy_24h	ENSG00000239732	TLR9	TRUE	down
ENSG00000239951.1	166.102	-1.83604	0.603811	0.000105087	0.00410786	Neutron	1	24h	dose_response	Neutron_1Gy_24h vs Neutron_0Gy_24h	ENSG00000239951	IGKV3-20	TRUE	down
ENSG00000240505.9	117.376	-2.50933	0.725582	2.39392e-05	0.00129356	Neutron	1	24h	dose_response	Neutron_1Gy_24h vs Neutron_0Gy_24h	ENSG00000240505	TNFRSF13B	TRUE	down
ENSG00000240671.4	11.4744	-4.26261	2.66314	0.00124979	0.0266661	Neutron	1	24h	dose_response	Neutron_1Gy_24h vs Neutron_0Gy_24h	ENSG00000240671	IGKV1-8	TRUE	down
ENSG00000240682.11	1279.84	0.378567	0.155559	0.00301685	0.0481511	Neutron	1	24h	dose_response	Neutron_1Gy_24h vs Neutron_0Gy_24h	ENSG00000240682	ISY1	TRUE	up
ENSG00000240849.12	275.267	0.577466	0.270643	0.00283867	0.0457384	Neutron	1	24h	dose_response	Neutron_1Gy_24h vs Neutron_0Gy_24h	ENSG00000240849	PEDS1	TRUE	up
ENSG00000240864.3	22.5339	-3.58753	2.75635	0.00272224	0.0443666	Neutron	1	24h	dose_response	Neutron_1Gy_24h vs Neutron_0Gy_24h	ENSG00000240864	IGKV1-16	TRUE	down
ENSG00000241351.3	110.597	-2.23465	0.673835	5.51453e-05	0.00240252	Neutron	1	24h	dose_response	Neutron_1Gy_24h vs Neutron_0Gy_24h	ENSG00000241351	IGKV3-11	TRUE	down
ENSG00000241399.8	541.482	-2.56464	0.690133	1.70066e-05	0.00097162	Neutron	1	24h	dose_response	Neutron_1Gy_24h vs Neutron_0Gy_24h	ENSG00000241399	CD302	TRUE	down
ENSG00000241553.14	2446.28	0.43871	0.103744	4.8717e-06	0.000361828	Neutron	1	24h	dose_response	Neutron_1Gy_24h vs Neutron_0Gy_24h	ENSG00000241553	ARPC4	TRUE	up
ENSG00000241837.8	1941.58	0.42174	0.115362	5.24362e-05	0.00230379	Neutron	1	24h	dose_response	Neutron_1Gy_24h vs Neutron_0Gy_24h	ENSG00000241837	ATP5PO	TRUE	up
ENSG00000242076.3	47.1289	-5.46162	2.54587	0.000159094	0.00571749	Neutron	1	24h	dose_response	Neutron_1Gy_24h vs Neutron_0Gy_24h	ENSG00000242076	IGKV1-33	TRUE	down
ENSG00000243466.1	87.2572	-1.70403	0.598861	0.000211231	0.00701923	Neutron	1	24h	dose_response	Neutron_1Gy_24h vs Neutron_0Gy_24h	ENSG00000243466	IGKV1-5	TRUE	down
ENSG00000244482.11	117.525	-0.080846	0.247389	0.00300921	0.0480887	Neutron	1	24h	dose_response	Neutron_1Gy_24h vs Neutron_0Gy_24h	ENSG00000244482	LILRA6	TRUE	down
ENSG00000244509.5	3559.39	1.20434	0.161387	5.35795e-15	1.89927e-12	Neutron	1	24h	dose_response	Neutron_1Gy_24h vs Neutron_0Gy_24h	ENSG00000244509	APOBEC3C	TRUE	up
ENSG00000245025.4	127.709	-1.36025	0.399984	2.79018e-05	0.00144579	Neutron	1	24h	dose_response	Neutron_1Gy_24h vs Neutron_0Gy_24h	ENSG00000245025	ENSG00000245025	TRUE	down
ENSG00000245680.12	247.056	1.05018	0.355476	0.000153449	0.00555299	Neutron	1	24h	dose_response	Neutron_1Gy_24h vs Neutron_0Gy_24h	ENSG00000245680	ZNF585B	TRUE	up
ENSG00000246705.5	297.698	0.840703	0.284886	0.000201416	0.0068293	Neutron	1	24h	dose_response	Neutron_1Gy_24h vs Neutron_0Gy_24h	ENSG00000246705	H2AJ	TRUE	up
ENSG00000247774.10	2413.64	0.550888	0.179105	0.000250799	0.00798308	Neutron	1	24h	dose_response	Neutron_1Gy_24h vs Neutron_0Gy_24h	ENSG00000247774	PCED1B-AS1	TRUE	up
ENSG00000247982.8	122.865	-2.83638	0.401689	9.55691e-14	3.1054e-11	Neutron	1	24h	dose_response	Neutron_1Gy_24h vs Neutron_0Gy_24h	ENSG00000247982	LINC00926	TRUE	down
ENSG00000248636.8	231.58	0.963657	0.172718	1.69321e-09	3.30113e-07	Neutron	1	24h	dose_response	Neutron_1Gy_24h vs Neutron_0Gy_24h	ENSG00000248636	PRKAB1-AS1	TRUE	up
ENSG00000248810.5	25.5115	-4.08505	2.42883	0.00113868	0.0248399	Neutron	1	24h	dose_response	Neutron_1Gy_24h vs Neutron_0Gy_24h	ENSG00000248810	LINC02432	TRUE	down
ENSG00000249859.15	1195.99	2.4281	0.166522	2.0724e-49	4.0404e-46	Neutron	1	24h	dose_response	Neutron_1Gy_24h vs Neutron_0Gy_24h	ENSG00000249859	PVT1	TRUE	up
ENSG00000254087.9	2105.29	-1.83448	0.188808	1.38409e-23	8.63509e-21	Neutron	1	24h	dose_response	Neutron_1Gy_24h vs Neutron_0Gy_24h	ENSG00000254087	LYN	TRUE	down
ENSG00000254275.7	44.3021	3.65119	0.850328	8.27344e-07	8.21916e-05	Neutron	1	24h	dose_response	Neutron_1Gy_24h vs Neutron_0Gy_24h	ENSG00000254275	ENSG00000254275	TRUE	up
ENSG00000254505.12	1099.06	0.412358	0.133523	0.000412297	0.0117347	Neutron	1	24h	dose_response	Neutron_1Gy_24h vs Neutron_0Gy_24h	ENSG00000254505	CHMP4A	TRUE	up
ENSG00000254911.3	33.1992	-1.71529	0.592429	0.00013803	0.00505363	Neutron	1	24h	dose_response	Neutron_1Gy_24h vs Neutron_0Gy_24h	ENSG00000254911	SCARNA9	TRUE	down
ENSG00000255197.8	347.306	-3.1751	0.690031	4.50874e-07	4.91768e-05	Neutron	1	24h	dose_response	Neutron_1Gy_24h vs Neutron_0Gy_24h	ENSG00000255197	SLC39A13-AS1	TRUE	down
ENSG00000255526.6	8.26791	0.13569	0.289074	0.000837843	0.0197399	Neutron	1	24h	dose_response	Neutron_1Gy_24h vs Neutron_0Gy_24h	ENSG00000255526	NEDD8-MDP1	TRUE	up
ENSG00000256043.6	167.584	-0.10103	0.260494	0.00199173	0.03659	Neutron	1	24h	dose_response	Neutron_1Gy_24h vs Neutron_0Gy_24h	ENSG00000256043	CTSO	TRUE	down
ENSG00000256312.2	8.53992	2.41819	1.38244	0.0020344	0.0371692	Neutron	1	24h	dose_response	Neutron_1Gy_24h vs Neutron_0Gy_24h	ENSG00000256312	ENSG00000256312	TRUE	up
ENSG00000257275.7	19.0489	-4.84489	1.40512	3.81254e-05	0.00180742	Neutron	1	24h	dose_response	Neutron_1Gy_24h vs Neutron_0Gy_24h	ENSG00000257275	ENSG00000257275	TRUE	down
ENSG00000258315.6	720.345	0.497922	0.224164	0.00315518	0.0496217	Neutron	1	24h	dose_response	Neutron_1Gy_24h vs Neutron_0Gy_24h	ENSG00000258315	BACC1	TRUE	up
ENSG00000258677.2	15.5488	-0.0552673	0.236441	0.00299863	0.0480181	Neutron	1	24h	dose_response	Neutron_1Gy_24h vs Neutron_0Gy_24h	ENSG00000258677	ENSG00000258677	TRUE	down
ENSG00000258920.1	9.98482	0.0951879	0.255302	0.00253938	0.0423959	Neutron	1	24h	dose_response	Neutron_1Gy_24h vs Neutron_0Gy_24h	ENSG00000258920	FOXN3-AS1	TRUE	up
ENSG00000260075.1	71.1666	1.31125	0.817283	0.00266235	0.0439414	Neutron	1	24h	dose_response	Neutron_1Gy_24h vs Neutron_0Gy_24h	ENSG00000260075	LRRC37A2	TRUE	up
ENSG00000260193.2	48.5199	2.94879	0.556094	5.68809e-09	9.64318e-07	Neutron	1	24h	dose_response	Neutron_1Gy_24h vs Neutron_0Gy_24h	ENSG00000260193	LINC02846	TRUE	up
ENSG00000260428.4	7.19522	-0.113239	0.268573	0.00182612	0.0346839	Neutron	1	24h	dose_response	Neutron_1Gy_24h vs Neutron_0Gy_24h	ENSG00000260428	SCX	TRUE	down
ENSG00000260912.1	50.3054	2.26941	0.599199	6.35846e-06	0.000448746	Neutron	1	24h	dose_response	Neutron_1Gy_24h vs Neutron_0Gy_24h	ENSG00000260912	ENSG00000260912	TRUE	up
ENSG00000265206.7	23.615	-0.146658	0.300777	0.00221616	0.0389689	Neutron	1	24h	dose_response	Neutron_1Gy_24h vs Neutron_0Gy_24h	ENSG00000265206	MIR142HG	TRUE	down
ENSG00000265241.9	2073.98	0.488011	0.173074	0.000682158	0.0168862	Neutron	1	24h	dose_response	Neutron_1Gy_24h vs Neutron_0Gy_24h	ENSG00000265241	RBM8A	TRUE	up
ENSG00000266028.9	545.927	-1.02186	0.225962	3.55202e-07	4.01456e-05	Neutron	1	24h	dose_response	Neutron_1Gy_24h vs Neutron_0Gy_24h	ENSG00000266028	SRGAP2	TRUE	down
ENSG00000266208.2	50.1866	2.48952	0.622223	3.07122e-06	0.00024565	Neutron	1	24h	dose_response	Neutron_1Gy_24h vs Neutron_0Gy_24h	ENSG00000266208	ENSG00000266208	TRUE	up
ENSG00000266472.7	555.678	0.465311	0.198595	0.00271192	0.0443196	Neutron	1	24h	dose_response	Neutron_1Gy_24h vs Neutron_0Gy_24h	ENSG00000266472	MRPS21	TRUE	up
ENSG00000266923.1	29.6823	-4.61227	1.03744	1.53411e-06	0.00014075	Neutron	1	24h	dose_response	Neutron_1Gy_24h vs Neutron_0Gy_24h	ENSG00000266923	ENSG00000266923	TRUE	down
ENSG00000267796.9	318.717	0.640929	0.242282	0.000599118	0.0154709	Neutron	1	24h	dose_response	Neutron_1Gy_24h vs Neutron_0Gy_24h	ENSG00000267796	LIN37	TRUE	up
ENSG00000268173.3	46.5864	-0.00814788	0.22659	2.61056e-20	1.35723e-17	Neutron	1	24h	dose_response	Neutron_1Gy_24h vs Neutron_0Gy_24h	ENSG00000268173	ENSG00000268173	TRUE	down
ENSG00000269404.7	442.648	-2.26481	0.456072	2.8287e-08	4.20183e-06	Neutron	1	24h	dose_response	Neutron_1Gy_24h vs Neutron_0Gy_24h	ENSG00000269404	SPIB	TRUE	down
ENSG00000269604.1	658.9	0.481669	0.141906	0.000108215	0.00420905	Neutron	1	24h	dose_response	Neutron_1Gy_24h vs Neutron_0Gy_24h	ENSG00000269604	ENSG00000269604	TRUE	up
ENSG00000269693.1	62.9264	0.0216068	0.227922	0.00205986	0.0374835	Neutron	1	24h	dose_response	Neutron_1Gy_24h vs Neutron_0Gy_24h	ENSG00000269693	ENSG00000269693	TRUE	up
ENSG00000269893.11	1799.12	0.580987	0.262229	0.00243561	0.0413815	Neutron	1	24h	dose_response	Neutron_1Gy_24h vs Neutron_0Gy_24h	ENSG00000269893	SNHG8	TRUE	up
ENSG00000270882.3	508.538	0.946348	0.267053	2.39687e-05	0.00129356	Neutron	1	24h	dose_response	Neutron_1Gy_24h vs Neutron_0Gy_24h	ENSG00000270882	H4C14	TRUE	up
ENSG00000271605.7	117.419	-4.11156	1.1884	5.14569e-05	0.00228233	Neutron	1	24h	dose_response	Neutron_1Gy_24h vs Neutron_0Gy_24h	ENSG00000271605	MILR1	TRUE	down
ENSG00000272256.1	45.0111	1.61346	0.680234	0.000560627	0.0147954	Neutron	1	24h	dose_response	Neutron_1Gy_24h vs Neutron_0Gy_24h	ENSG00000272256	ENSG00000272256	TRUE	up
ENSG00000272398.6	118.516	-1.7342	0.804619	0.000895664	0.0206364	Neutron	1	24h	dose_response	Neutron_1Gy_24h vs Neutron_0Gy_24h	ENSG00000272398	CD24	TRUE	down
ENSG00000274012.1	6723.58	1.31559	0.555238	0.000608803	0.0156433	Neutron	1	24h	dose_response	Neutron_1Gy_24h vs Neutron_0Gy_24h	ENSG00000274012	RN7SL2	TRUE	up
ENSG00000275052.6	2577.21	-0.373743	0.110862	0.000184982	0.00646897	Neutron	1	24h	dose_response	Neutron_1Gy_24h vs Neutron_0Gy_24h	ENSG00000275052	PPP4R3B	TRUE	down
ENSG00000275074.3	549.234	0.481737	0.202766	0.00233894	0.0403584	Neutron	1	24h	dose_response	Neutron_1Gy_24h vs Neutron_0Gy_24h	ENSG00000275074	NUDT18	TRUE	up
ENSG00000275183.2	43.5949	0.0475535	0.233787	0.000703998	0.017319	Neutron	1	24h	dose_response	Neutron_1Gy_24h vs Neutron_0Gy_24h	ENSG00000275183	LENG9	TRUE	up
ENSG00000275793.1	218.944	-0.589405	0.285349	0.00271652	0.0443196	Neutron	1	24h	dose_response	Neutron_1Gy_24h vs Neutron_0Gy_24h	ENSG00000275793	RIMBP3	TRUE	down
ENSG00000276231.6	29.1433	-4.22971	1.56088	0.000683156	0.0168862	Neutron	1	24h	dose_response	Neutron_1Gy_24h vs Neutron_0Gy_24h	ENSG00000276231	PIK3R6	TRUE	down
ENSG00000277027.2	233.593	1.2947	0.678706	0.00160994	0.0317049	Neutron	1	24h	dose_response	Neutron_1Gy_24h vs Neutron_0Gy_24h	ENSG00000277027	RMRP	TRUE	up
ENSG00000277075.4	102.827	1.27622	0.577312	0.000887486	0.0205349	Neutron	1	24h	dose_response	Neutron_1Gy_24h vs Neutron_0Gy_24h	ENSG00000277075	H2AC8	TRUE	up
ENSG00000277586.5	151.381	0.710358	0.34253	0.0024047	0.0411251	Neutron	1	24h	dose_response	Neutron_1Gy_24h vs Neutron_0Gy_24h	ENSG00000277586	NEFL	TRUE	up
ENSG00000277734.8	11884.6	0.498241	0.159066	0.000250061	0.00797587	Neutron	1	24h	dose_response	Neutron_1Gy_24h vs Neutron_0Gy_24h	ENSG00000277734	TRAC	TRUE	up
ENSG00000278196.3	54.1619	-2.03502	0.923729	0.000857911	0.0199992	Neutron	1	24h	dose_response	Neutron_1Gy_24h vs Neutron_0Gy_24h	ENSG00000278196	IGLV2-8	TRUE	down
ENSG00000279277.3	11.6158	-0.0803792	0.247627	0.00243247	0.0413799	Neutron	1	24h	dose_response	Neutron_1Gy_24h vs Neutron_0Gy_24h	ENSG00000279277	ENSG00000279277	TRUE	down
ENSG00000279825.1	11.9625	-0.108716	0.266076	0.00250412	0.0420418	Neutron	1	24h	dose_response	Neutron_1Gy_24h vs Neutron_0Gy_24h	ENSG00000279825	ENSG00000279825	TRUE	down
ENSG00000280416.1	28.5037	-0.1015	0.261285	0.000445237	0.0123346	Neutron	1	24h	dose_response	Neutron_1Gy_24h vs Neutron_0Gy_24h	ENSG00000280416	ENSG00000280416	TRUE	down
ENSG00000281887.3	54.6179	-0.0121693	0.227081	5.82715e-06	0.000424701	Neutron	1	24h	dose_response	Neutron_1Gy_24h vs Neutron_0Gy_24h	ENSG00000281887	GIMAP1-GIMAP5	TRUE	down
ENSG00000284691.2	485.708	1.00182	0.368047	0.000319779	0.00968465	Neutron	1	24h	dose_response	Neutron_1Gy_24h vs Neutron_0Gy_24h	ENSG00000284691	LOC728743	TRUE	up
ENSG00000284770.3	154.193	-0.725619	0.389124	0.00316641	0.0496782	Neutron	1	24h	dose_response	Neutron_1Gy_24h vs Neutron_0Gy_24h	ENSG00000284770	TBCE	TRUE	down
ENSG00000285077.4	19.7352	0.125067	0.279033	0.0019488	0.0361063	Neutron	1	24h	dose_response	Neutron_1Gy_24h vs Neutron_0Gy_24h	ENSG00000285077	ARHGAP11B	TRUE	up
ENSG00000285130.2	9.04026	-0.0360906	0.230885	0.0027516	0.0447286	Neutron	1	24h	dose_response	Neutron_1Gy_24h vs Neutron_0Gy_24h	ENSG00000285130	ENSG00000285130	TRUE	down
ENSG00000285756.3	589.406	0.763799	0.206453	1.71538e-05	0.000976454	Neutron	1	24h	dose_response	Neutron_1Gy_24h vs Neutron_0Gy_24h	ENSG00000285756	LOC389906	TRUE	up
ENSG00000286082.2	14.5256	-3.41226	2.55561	0.00265992	0.0439414	Neutron	1	24h	dose_response	Neutron_1Gy_24h vs Neutron_0Gy_24h	ENSG00000286082	ENSG00000286082	TRUE	down
ENSG00000286369.3	21.5638	3.12873	0.984894	3.63777e-05	0.0017566	Neutron	1	24h	dose_response	Neutron_1Gy_24h vs Neutron_0Gy_24h	ENSG00000286369	LOC105369363	TRUE	up
ENSG00000286656.3	132.313	0.879249	0.487922	0.00301929	0.0481511	Neutron	1	24h	dose_response	Neutron_1Gy_24h vs Neutron_0Gy_24h	ENSG00000286656	ENSG00000286656	TRUE	up
ENSG00000288156.1	271.68	-0.938887	0.270039	3.17053e-05	0.0015799	Neutron	1	24h	dose_response	Neutron_1Gy_24h vs Neutron_0Gy_24h	ENSG00000288156	ENSG00000288156	TRUE	down
ENSG00000288722.1	1707.58	0.609137	0.238106	0.000957328	0.021766	Neutron	1	24h	dose_response	Neutron_1Gy_24h vs Neutron_0Gy_24h	ENSG00000288722	F8A1	TRUE	up
ENSG00000288838.2	94.8406	1.30862	0.723174	0.00193621	0.0360371	Neutron	1	24h	dose_response	Neutron_1Gy_24h vs Neutron_0Gy_24h	ENSG00000288838	LOC124906869	TRUE	up
ENSG00000289047.3	445.864	1.11821	0.214306	1.06334e-08	1.72927e-06	Neutron	1	24h	dose_response	Neutron_1Gy_24h vs Neutron_0Gy_24h	ENSG00000289047	LOC100294145	TRUE	up
ENSG00000289747.1	35.1208	0.0388731	0.231318	0.0010988	0.0242405	Neutron	1	24h	dose_response	Neutron_1Gy_24h vs Neutron_0Gy_24h	ENSG00000289747	ENSG00000289747	TRUE	up
ENSG00000290104.2	101.821	-2.36199	0.488083	5.44707e-08	7.45245e-06	Neutron	1	24h	dose_response	Neutron_1Gy_24h vs Neutron_0Gy_24h	ENSG00000290104	ENSG00000290104	TRUE	down
ENSG00000290318.1	119.592	0.0959264	0.256537	0.000581641	0.0151703	Neutron	1	24h	dose_response	Neutron_1Gy_24h vs Neutron_0Gy_24h	ENSG00000290318	ENSG00000290318	TRUE	up
ENSG00000291176.2	86.0833	0.947054	0.410445	0.000989351	0.0223636	Neutron	1	24h	dose_response	Neutron_1Gy_24h vs Neutron_0Gy_24h	ENSG00000291176	ENSG00000291176	TRUE	up
ENSG00000291221.2	99.071	-1.76276	0.645164	0.000206788	0.00696604	Neutron	1	24h	dose_response	Neutron_1Gy_24h vs Neutron_0Gy_24h	ENSG00000291221	ENSG00000291221	TRUE	down
ENSG00000291230.2	324.411	-5.33646	0.936358	2.20168e-09	4.08805e-07	Neutron	1	24h	dose_response	Neutron_1Gy_24h vs Neutron_0Gy_24h	ENSG00000291230	NAPSB	TRUE	down
ENSG00000291300.2	12.7599	-0.115887	0.271608	0.000841948	0.0198067	Neutron	1	24h	dose_response	Neutron_1Gy_24h vs Neutron_0Gy_24h	ENSG00000291300	PRSS30P	TRUE	down
ENSG00000293428.2	499.633	0.523329	0.178334	0.000421411	0.0119072	Neutron	1	24h	dose_response	Neutron_1Gy_24h vs Neutron_0Gy_24h	ENSG00000293428	C22orf46P	TRUE	up
ENSG00000293455.2	43.3189	-2.1389	0.830044	0.000423043	0.0119204	Neutron	1	24h	dose_response	Neutron_1Gy_24h vs Neutron_0Gy_24h	ENSG00000293455	ENSG00000293455	TRUE	down
ENSG00000293510.2	176.486	0.939382	0.479605	0.00198851	0.0365884	Neutron	1	24h	dose_response	Neutron_1Gy_24h vs Neutron_0Gy_24h	ENSG00000293510	AFG3L1P	TRUE	up
ENSG00000297976.1	10.4505	-1.43384	0.934335	0.0029145	0.0468152	Neutron	1	24h	dose_response	Neutron_1Gy_24h vs Neutron_0Gy_24h	ENSG00000297976	LOC124905215	TRUE	down
ENSG00000300403.1	10.0931	-3.17602	1.30651	0.00145119	0.0293951	Neutron	1	24h	dose_response	Neutron_1Gy_24h vs Neutron_0Gy_24h	ENSG00000300403	ENSG00000300403	TRUE	down
ENSG00000304354.1	107.774	1.30871	0.400945	4.73738e-05	0.00214793	Neutron	1	24h	dose_response	Neutron_1Gy_24h vs Neutron_0Gy_24h	ENSG00000304354	LOC102723458	TRUE	up
ENSG00000305971.1	37.9961	0.0983511	0.259418	5.28325e-05	0.00231469	Neutron	1	24h	dose_response	Neutron_1Gy_24h vs Neutron_0Gy_24h	ENSG00000305971	ENSG00000305971	TRUE	up
ENSG00000307892.1	74.6815	0.804442	0.406696	0.00245109	0.0414924	Neutron	1	24h	dose_response	Neutron_1Gy_24h vs Neutron_0Gy_24h	ENSG00000307892	ENSG00000307892	TRUE	up
