## Supplements_Salah_et_al. for "Comparative Transcriptional Responses of Human Blood to Neutron and Photon Irradiation": Supplementary_2.xlsx

### Sheet: X-ray_0.1_6h
ID	Description	GeneRatio	BgRatio	RichFactor	FoldEnrichment	zScore	pvalue	p.adjust	qvalue	geneID	Count	contrast_label	method	gene_ratio_num	bg_ratio_num	fold_enrichment	sig
P53 PATHWAY	P53 PATHWAY	14/17	186/3682	0.0752688	16.3023	14.5848	2.601e-16	4.4217e-15	3.83306e-15	BAX/CCNG1/GADD45A/CDKN1A/PCNA/DDB2/MDM2/XPC/FDXR/POLH/TRIAP1/PHLDA3/AEN/RPS27L	14	X-ray_0.1_6h	Hallmark_ORA	0.823529	0.050516	16.3023	TRUE
DNA REPAIR	DNA REPAIR	4/17	148/3682	0.027027	5.85374	4.10435	0.00396149	0.0241357	0.0209226	PCNA/DDB2/XPC/POLH	4	X-ray_0.1_6h	Hallmark_ORA	0.235294	0.0401955	5.85374	TRUE
APOPTOSIS	APOPTOSIS	4/17	151/3682	0.0264901	5.73744	4.04812	0.00425924	0.0241357	0.0209226	BAX/GADD45A/CDKN1A/FDXR	4	X-ray_0.1_6h	Hallmark_ORA	0.235294	0.0410103	5.73744	TRUE

### Sheet: X-ray_0.25_6h
ID	Description	GeneRatio	BgRatio	RichFactor	FoldEnrichment	zScore	pvalue	p.adjust	qvalue	geneID	Count	contrast_label	method	gene_ratio_num	bg_ratio_num	fold_enrichment	sig
P53 PATHWAY	P53 PATHWAY	19/26	186/3682	0.102151	14.4661	15.892	4.52457e-20	8.59668e-19	7.14406e-19	SESN1/BAX/CCNG1/GADD45A/CDKN1A/PCNA/DDB2/GLS2/MDM2/XPC/FDXR/IER5/POLH/TRIAP1/ZMAT3/PHLDA3/AEN/RPS27L/PVT1	19	X-ray_0.25_6h	Hallmark_ORA	0.730769	0.050516	14.4661	TRUE

### Sheet: X-ray_0.5_6h
ID	Description	GeneRatio	BgRatio	RichFactor	FoldEnrichment	zScore	pvalue	p.adjust	qvalue	geneID	Count	contrast_label	method	gene_ratio_num	bg_ratio_num	fold_enrichment	sig
P53 PATHWAY	P53 PATHWAY	23/32	186/3682	0.123656	14.2282	17.3333	7.41172e-24	1.92705e-22	1.79442e-22	FAS/SESN1/BAX/PRKAB1/CCNG1/GADD45A/CDKN1A/PCNA/DDB2/GLS2/MDM2/PTPN14/XPC/FDXR/IER5/POLH/PPM1D/TRIAP1/ZMAT3/PHLDA3/AEN/RPS27L/PVT1	23	X-ray_0.5_6h	Hallmark_ORA	0.71875	0.050516	14.2282	TRUE
APOPTOSIS	APOPTOSIS	6/32	151/3682	0.0397351	4.57202	4.19628	0.00161049	0.0209364	0.0194954	FAS/BAX/GADD45A/CDKN1A/FDXR/ISG20	6	X-ray_0.5_6h	Hallmark_ORA	0.1875	0.0410103	4.57202	TRUE

### Sheet: X-ray_1_6h
ID	Description	GeneRatio	BgRatio	RichFactor	FoldEnrichment	zScore	pvalue	p.adjust	qvalue	geneID	Count	contrast_label	method	gene_ratio_num	bg_ratio_num	fold_enrichment	sig
P53 PATHWAY	P53 PATHWAY	27/53	186/3682	0.145161	10.0846	15.364	4.73949e-22	2.03798e-20	1.8958e-20	FAS/SESN1/BAX/PRKAB1/CCNG1/GADD45A/CDKN1A/TNFSF9/SAT1/PCNA/BTG1/DDB2/GLS2/MDM2/EI24/XPC/FDXR/IER5/ANKRA2/POLH/PPM1D/TRIAP1/ZMAT3/PHLDA3/AEN/RPS27L/PVT1	27	X-ray_1_6h	Hallmark_ORA	0.509434	0.050516	10.0846	TRUE
TNFA SIGNALING VIA NFKB	TNFA SIGNALING VIA NFKB	10/53	190/3682	0.0526316	3.65641	4.54319	0.000294751	0.00633714	0.00589502	NFKB2/CD83/GADD45A/CD80/CDKN1A/TNFSF9/SAT1/BTG1/MYC/IER5	10	X-ray_1_6h	Hallmark_ORA	0.188679	0.0516024	3.65641	TRUE

### Sheet: X-ray_2_6h
ID	Description	GeneRatio	BgRatio	RichFactor	FoldEnrichment	zScore	pvalue	p.adjust	qvalue	geneID	Count	contrast_label	method	gene_ratio_num	bg_ratio_num	fold_enrichment	sig
P53 PATHWAY	P53 PATHWAY	38/156	186/3682	0.204301	4.82203	11.2504	2.71761e-17	1.27727e-15	1.14426e-15	FAS/TRAF4/SESN1/BAX/PRKAB1/CCNG1/RNF19B/GADD45A/CDKN1A/TNFSF9/SAT1/PCNA/DDB2/GLS2/MDM2/ISCU/RGS16/EI24/PTPN14/XPC/FDXR/ATF3/IER5/ANKRA2/TAP1/POLH/PPM1D/TRIAP1/ZMAT3/PLK3/PHLDA3/AEN/RAP2B/RPS27L/S100A4/ADA/PVT1/TXNIP	38	X-ray_2_6h	Hallmark_ORA	0.24359	0.050516	4.82203	TRUE
INFLAMMATORY RESPONSE	INFLAMMATORY RESPONSE	17/156	174/3682	0.0977011	2.306	3.71186	0.000914681	0.021495	0.0192564	LCP2/LAMP3/PSEN1/NFKBIA/CD40/CCL22/EBI3/NFKB1/CDKN1A/TNFSF9/CD70/CCR7/SLC7A1/RGS16/ITGA5/CXCL8/LYN	17	X-ray_2_6h	Hallmark_ORA	0.108974	0.0472569	2.306	TRUE
TNFA SIGNALING VIA NFKB	TNFA SIGNALING VIA NFKB	17/156	190/3682	0.0894737	2.11181	3.30959	0.00242094	0.0379281	0.0339781	NFKB2/NFKBIA/RELB/NFKB1/CD83/RNF19B/GADD45A/NR4A3/CD80/CDKN1A/TNFSF9/SAT1/KLF10/ATF3/IER5/TAP1/MARCKS	17	X-ray_2_6h	Hallmark_ORA	0.108974	0.0516024	2.11181	TRUE
ALLOGRAFT REJECTION	ALLOGRAFT REJECTION	16/156	181/3682	0.0883978	2.08641	3.15241	0.00366931	0.039903	0.0357474	CD4/WAS/FAS/LCP2/CD40/CCL22/CD79A/PTPN6/DARS1/CD80/TRAF2/ITGB2/PRKCB/TAP1/NME1/LYN	16	X-ray_2_6h	Hallmark_ORA	0.102564	0.0491581	2.08641	TRUE
APOPTOSIS	APOPTOSIS	14/156	151/3682	0.0927152	2.18832	3.136	0.004245	0.039903	0.0357474	FAS/PSEN1/BAX/GADD45A/CDKN1A/SAT1/PMAIP1/IFITM3/FDXR/ATF3/TAP1/ISG20/BCAP31/TXNIP	14	X-ray_2_6h	Hallmark_ORA	0.0897436	0.0410103	2.18832	TRUE

### Sheet: X-ray_4_6h
ID	Description	GeneRatio	BgRatio	RichFactor	FoldEnrichment	zScore	pvalue	p.adjust	qvalue	geneID	Count	contrast_label	method	gene_ratio_num	bg_ratio_num	fold_enrichment	sig
P53 PATHWAY	P53 PATHWAY	43/254	186/3682	0.231183	3.35124	8.95668	2.32838e-13	1.16419e-11	1.07841e-11	FAS/TRAF4/SESN1/CD82/BAX/ABHD4/PRKAB1/CCNG1/MAPKAPK3/RNF19B/GADD45A/CDKN1A/TNFSF9/SAT1/PCNA/DDB2/GLS2/MDM2/ISCU/DRAM1/RGS16/EI24/PTPN14/XPC/FDXR/ATF3/IER5/ANKRA2/TAP1/POLH/PPM1D/TRIAP1/ZMAT3/PLK3/PHLDA3/AEN/IRAK1/RPS27L/RXRA/S100A4/ADA/PVT1/TXNIP	43	X-ray_4_6h	Hallmark_ORA	0.169291	0.050516	3.35124	TRUE
TNFA SIGNALING VIA NFKB	TNFA SIGNALING VIA NFKB	30/254	190/3682	0.157895	2.28885	4.96503	1.02953e-05	0.000257382	0.000238417	BIRC3/TRAF1/BCL3/NFKB2/ICAM1/NFKBIA/RELB/NFKB1/CD83/RNF19B/GADD45A/TNFAIP3/NR4A3/CD80/CDKN1A/TNFSF9/TRIP10/SAT1/KDM6B/DRAM1/MYC/TNIP1/ATF3/IER5/F2RL1/TAP1/TNIP2/FOSL1/ZBTB10/MARCKS	30	X-ray_4_6h	Hallmark_ORA	0.11811	0.0516024	2.28885	TRUE
APOPTOSIS	APOPTOSIS	23/254	151/3682	0.152318	2.20801	4.12562	0.00020725	0.00345416	0.00319965	BIRC3/FAS/CYLD/BAX/ADD1/CDC25B/GADD45A/CD2/CDKN1A/SAT1/PPT1/PLCB2/PMAIP1/FEZ1/LMNA/FDXR/PEA15/ATF3/HMGB2/TAP1/ISG20/BCAP31/TXNIP	23	X-ray_4_6h	Hallmark_ORA	0.0905512	0.0410103	2.20801	TRUE
IL2 STAT5 SIGNALING	IL2 STAT5 SIGNALING	24/254	186/3682	0.129032	1.87046	3.31588	0.00179353	0.0224191	0.0207672	CD79B/TRAF1/PLPP1/RORA/CTSZ/AHCY/SYNGR2/CD83/ARL4A/GLIPR2/SERPINB6/CDKN1C/ADAM19/NT5E/MYC/IRF4/IRF8/RGS16/BATF/DHRS3/IL3RA/TNFRSF4/TNFRSF18/MYO1C	24	X-ray_4_6h	Hallmark_ORA	0.0944882	0.050516	1.87046	TRUE

### Sheet: X-ray_0.1_24h
ID	Description	GeneRatio	BgRatio	RichFactor	FoldEnrichment	zScore	pvalue	p.adjust	qvalue	geneID	Count	contrast_label	method	gene_ratio_num	bg_ratio_num	fold_enrichment	sig
P53 PATHWAY	P53 PATHWAY	15/23	186/3682	0.0806452	12.9102	13.2147	7.03337e-15	1.68801e-13	1.48071e-13	SESN1/BAX/CCNG1/GADD45A/PCNA/DDB2/XPC/FDXR/IER5/POLH/TRIAP1/ZMAT3/PHLDA3/AEN/PVT1	15	X-ray_0.1_24h	Hallmark_ORA	0.652174	0.050516	12.9102	TRUE
APOPTOSIS	APOPTOSIS	5/23	151/3682	0.0331126	5.30089	4.27823	0.00200595	0.0240714	0.0211153	BAX/BMF/GADD45A/TOP2A/FDXR	5	X-ray_0.1_24h	Hallmark_ORA	0.217391	0.0410103	5.30089	TRUE

### Sheet: X-ray_0.25_24h
ID	Description	GeneRatio	BgRatio	RichFactor	FoldEnrichment	zScore	pvalue	p.adjust	qvalue	geneID	Count	contrast_label	method	gene_ratio_num	bg_ratio_num	fold_enrichment	sig
P53 PATHWAY	P53 PATHWAY	24/47	186/3682	0.129032	10.1084	14.4942	1.03292e-19	3.30535e-18	2.93567e-18	SESN1/BAX/PRKAB1/CCNG1/STEAP3/RNF19B/GADD45A/CDKN1A/PCNA/DDB2/ISCU/NUDT15/XPC/FDXR/IER5/POLH/PPM1D/TRIAP1/ZMAT3/PLK3/PHLDA3/AEN/RPS27L/PVT1	24	X-ray_0.25_24h	Hallmark_ORA	0.510638	0.050516	10.1084	TRUE

### Sheet: X-ray_0.5_24h
ID	Description	GeneRatio	BgRatio	RichFactor	FoldEnrichment	zScore	pvalue	p.adjust	qvalue	geneID	Count	contrast_label	method	gene_ratio_num	bg_ratio_num	fold_enrichment	sig
P53 PATHWAY	P53 PATHWAY	32/103	186/3682	0.172043	6.15012	12.2267	4.85486e-18	2.28178e-16	2.09525e-16	FAS/TM7SF3/SESN1/PPP1R15A/BAX/PRKAB1/CCNG1/STEAP3/RNF19B/GADD45A/CDKN1A/PCNA/DDB2/GLS2/ISCU/NUDT15/EI24/XPC/BTG2/FDXR/ATF3/IER5/POLH/PPM1D/TRIAP1/ZMAT3/PLK3/PHLDA3/AEN/RAP2B/RPS27L/PVT1	32	X-ray_0.5_24h	Hallmark_ORA	0.31068	0.050516	6.15012	TRUE

### Sheet: X-ray_1_24h
ID	Description	GeneRatio	BgRatio	RichFactor	FoldEnrichment	zScore	pvalue	p.adjust	qvalue	geneID	Count	contrast_label	method	gene_ratio_num	bg_ratio_num	fold_enrichment	sig
P53 PATHWAY	P53 PATHWAY	38/224	186/3682	0.204301	3.3582	8.39935	7.20459e-12	3.60229e-10	3.10935e-10	FAS/TM7SF3/SESN1/PPP1R15A/BAX/ABHD4/NDRG1/PRKAB1/CCNG1/STEAP3/RNF19B/GADD45A/CDKN1A/LIF/PCNA/DDB2/GLS2/MDM2/ISCU/DRAM1/NUDT15/EI24/XPC/FDXR/ATF3/IER5/POLH/PPM1D/TRIAP1/ZMAT3/PLK3/PHLDA3/HRAS/AEN/RAP2B/RPS27L/S100A4/PVT1	38	X-ray_1_24h	Hallmark_ORA	0.169643	0.050516	3.3582	TRUE
ALLOGRAFT REJECTION	ALLOGRAFT REJECTION	33/224	181/3682	0.18232	2.99689	7.0112	4.6947e-09	1.17368e-07	1.01307e-07	CD74/FAS/IFNGR1/HDAC9/SPI1/UBE2D1/FCGR2B/PTPRC/NCF4/HIF1A/CD40/CD79A/RPS19/LY86/CD86/SRGN/CFP/LIF/TLR2/GPR65/WARS1/IRF8/GZMA/ITGB2/CCR5/CTSS/CCR1/PRKCB/TLR1/TLR6/HLA-DQA1/CD47/LYN	33	X-ray_1_24h	Hallmark_ORA	0.147321	0.0491581	2.99689	TRUE
INTERFERON GAMMA RESPONSE	INTERFERON GAMMA RESPONSE	23/224	194/3682	0.118557	1.94878	3.45518	0.00129719	0.0216199	0.0186613	CD74/FAS/CSF2RB/HIF1A/CD40/SAMHD1/CD86/PLA2G4A/CDKN1A/FGL2/SPPL2A/WARS1/IRF8/XCL1/MARCHF1/GZMA/BANK1/STAT3/FPR1/ISG20/CIITA/HLA-DRB1/HLA-DQA1	23	X-ray_1_24h	Hallmark_ORA	0.102679	0.0526888	1.94878	TRUE
MTORC1 SIGNALING	MTORC1 SIGNALING	22/224	197/3682	0.111675	1.83566	3.068	0.00355201	0.0444001	0.0383243	CYP51A1/DAPP1/PPP1R15A/SCD/CTSC/LTA4H/GAPDH/CCNG1/RRP9/ACTR3/CDKN1A/CFP/FGL2/LDLR/ACTR2/IDH1/WARS1/ITGB2/FDXR/RRM2/TBK1/INSIG1	22	X-ray_1_24h	Hallmark_ORA	0.0982143	0.0535035	1.83566	TRUE

### Sheet: X-ray_2_24h
ID	Description	GeneRatio	BgRatio	RichFactor	FoldEnrichment	zScore	pvalue	p.adjust	qvalue	geneID	Count	contrast_label	method	gene_ratio_num	bg_ratio_num	fold_enrichment	sig
P53 PATHWAY	P53 PATHWAY	53/341	186/3682	0.284946	3.07675	9.2849	7.31096e-15	3.65548e-13	3.00134e-13	FAS/TM7SF3/SESN1/PPP1R15A/BAX/HMOX1/ABHD4/PRKAB1/HBEGF/CCNG1/STEAP3/RNF19B/GADD45A/CTSD/CDKN1A/TNFSF9/LIF/PCNA/DDB2/GLS2/MDM2/ISCU/DRAM1/NUDT15/ZNF365/CDKN2B/STOM/ST14/EI24/XPC/BTG2/RALGDS/FDXR/ATF3/IER5/ANKRA2/POLH/PPM1D/TRIAP1/ZMAT3/PLK3/PHLDA3/HRAS/JUN/FUCA1/AEN/RAP2B/RPS27L/RXRA/S100A4/GM2A/CEBPA/PVT1	53	X-ray_2_24h	Hallmark_ORA	0.155425	0.050516	3.07675	TRUE
ALLOGRAFT REJECTION	ALLOGRAFT REJECTION	47/341	181/3682	0.259669	2.80381	7.9498	1.22622e-11	3.06554e-10	2.51697e-10	FGR/CD74/FAS/LCP2/HDAC9/SPI1/FCGR2B/TPD52/PTPRC/ICAM1/NCF4/IL2RB/GZMB/HIF1A/CD40/CD79A/RPS19/PTPN6/LY86/ST8SIA4/CD86/CD2/FASLG/CCR2/CFP/LIF/IRF4/TLR2/WARS1/IGSF6/IRF8/GZMA/IL18/IFNGR2/ITGB2/CCR5/GBP2/CTSS/CCR1/PRKCB/TLR6/CXCR3/HLA-DQA1/HLA-DMB/LYN/CCL5/CCL4	47	X-ray_2_24h	Hallmark_ORA	0.13783	0.0491581	2.80381	TRUE
INTERFERON GAMMA RESPONSE	INTERFERON GAMMA RESPONSE	37/341	194/3682	0.190722	2.05935	4.84253	1.04257e-05	0.000173762	0.000142667	CD38/CD74/FAS/SLAMF7/LCP2/ICAM1/CSF2RB/IL2RB/HIF1A/CD40/SAMHD1/PTPN6/ST8SIA4/CD86/ARL4A/ZBP1/CDKN1A/FGL2/IRF5/BST2/IRF4/WARS1/NLRC5/IRF8/IFITM3/MARCHF1/GZMA/FCGR1A/BANK1/STAT3/FPR1/ISG20/MYD88/HLA-DRB1/HLA-DQA1/CASP4/CCL5	37	X-ray_2_24h	Hallmark_ORA	0.108504	0.0526888	2.05935	TRUE
COMPLEMENT	COMPLEMENT	32/341	170/3682	0.188235	2.0325	4.4031	5.61803e-05	0.000702254	0.000576587	LAMP2/PLAUR/TIMP2/LCP2/GZMB/CTSH/PIK3CG/SERPINE1/CTSC/LTA4H/GZMK/GNAI2/GNB4/KYNU/PLEK/CTSD/CD36/PRCP/GZMA/CDA/FCER1G/CTSS/ANXA5/KLK1/ADAM9/F8/CASP4/SERPINA1/F5/LYN/CTSO/CCL5	32	X-ray_2_24h	Hallmark_ORA	0.0938416	0.0461706	2.0325	TRUE
APOPTOSIS	APOPTOSIS	29/341	151/3682	0.192053	2.07372	4.30381	8.71724e-05	0.000750123	0.00061589	CD38/HGF/FAS/TIMP2/BAX/HMOX1/BMF/GSR/CCND1/PDGFRB/GADD45A/CD2/FASLG/CDKN1A/PLCB2/PMAIP1/IFITM3/IL18/BTG3/BTG2/LMNA/FDXR/ATF3/CD14/ISG20/JUN/SATB1/DPYD/CASP4	29	X-ray_2_24h	Hallmark_ORA	0.085044	0.0410103	2.07372	TRUE
INFLAMMATORY RESPONSE	INFLAMMATORY RESPONSE	32/341	174/3682	0.183908	1.98578	4.25544	9.00147e-05	0.000750123	0.00061589	PLAUR/LCP2/LAMP3/ICAM1/IL2RB/HIF1A/CD40/MEFV/AQP9/SERPINE1/HBEGF/CDKN1A/TNFSF9/CD70/LIF/BST2/MYC/TLR2/IL18/IFNGR2/BTG2/SGMS2/CYBB/AXL/PTAFR/CD14/FPR1/NMUR1/IFITM1/C5AR1/LYN/CCL5	32	X-ray_2_24h	Hallmark_ORA	0.0938416	0.0472569	1.98578	TRUE
TNFA SIGNALING VIA NFKB	TNFA SIGNALING VIA NFKB	31/341	190/3682	0.163158	1.76172	3.44396	0.00103994	0.00742813	0.00609889	PLAUR/PPP1R15A/ICAM1/SERPINE1/SLC16A6/CCND1/HBEGF/KYNU/PLEK/RNF19B/GADD45A/EGR1/CDKN1A/TNFSF9/LIF/BHLHE40/DRAM1/MYC/TLR2/IL18/BTG3/IFNGR2/BTG2/IER2/ATF3/IER5/FOSL1/JUN/CEBPD/CCL5/CCL4	31	X-ray_2_24h	Hallmark_ORA	0.0909091	0.0516024	1.76172	TRUE
KRAS SIGNALING UP	KRAS SIGNALING UP	26/341	152/3682	0.171053	1.84697	3.40661	0.00130815	0.00817593	0.00671287	TMEM176A/PLAUR/HDAC9/LAT2/PPP1R15A/NRP1/TLR8/KCNN4/CD37/TSPAN13/TMEM176B/ENG/CLEC4A/HBEGF/LIF/EPHB2/IRF8/ADAM8/LY96/FCER1G/ITGB2/CTSS/JUP/FUCA1/SATB1/PECAM1	26	X-ray_2_24h	Hallmark_ORA	0.0762463	0.0412819	1.84697	TRUE
APICAL JUNCTION	APICAL JUNCTION	26/341	155/3682	0.167742	1.81122	3.29627	0.00175367	0.0097426	0.00799919	PTPRC/ICAM1/CD209/ATP1A3/ICAM2/NRXN2/CD86/GNAI2/TGFBI/RAC2/GAMT/ACTN4/ITGA9/PCDH1/MAPK13/ZYX/VAV2/SYK/ADAM9/JUP/HRAS/ACTG1/INSIG1/SIRPA/CTNND1/PECAM1	26	X-ray_2_24h	Hallmark_ORA	0.0762463	0.0420967	1.81122	TRUE
MTORC1 SIGNALING	MTORC1 SIGNALING	29/341	197/3682	0.147208	1.5895	2.71668	0.00711249	0.0355625	0.0291986	CYP51A1/PGM1/PPP1R15A/SCD/SQLE/GSR/GPI/CTSC/LTA4H/GAPDH/CCNG1/DHCR24/CDKN1A/CFP/FGL2/BHLHE40/ACTR2/IDH1/WARS1/FADS1/BTG2/HK2/ITGB2/FDXR/STARD4/RRM2/DHCR7/SHMT2/INSIG1	29	X-ray_2_24h	Hallmark_ORA	0.085044	0.0535035	1.5895	TRUE

### Sheet: X-ray_4_24h
ID	Description	GeneRatio	BgRatio	RichFactor	FoldEnrichment	zScore	pvalue	p.adjust	qvalue	geneID	Count	contrast_label	method	gene_ratio_num	bg_ratio_num	fold_enrichment	sig
P53 PATHWAY	P53 PATHWAY	66/543	186/3682	0.354839	2.40611	8.1842	3.63886e-13	1.81943e-11	1.26402e-11	FAS/TM7SF3/SESN1/PPP1R15A/BAX/HMOX1/ABHD4/TRIB3/NDRG1/PRKAB1/HBEGF/CCNG1/WRAP73/RNF19B/GADD45A/CTSD/IRAG2/CDKN1A/TNFSF9/LIF/SAT1/NINJ1/PCNA/BTG1/DDB2/GLS2/MDM2/ISCU/DRAM1/NUDT15/IER3/STOM/ST14/EI24/PITPNC1/XPC/BTG2/RALGDS/FDXR/ATF3/IER5/ANKRA2/DDIT4/TAP1/POLH/PPM1D/TRIAP1/ZMAT3/PLK3/PHLDA3/HRAS/JUN/FUCA1/AEN/F2R/RAP2B/RPS27L/SOCS1/RXRA/S100A4/GM2A/ADA/IFI30/CEBPA/PVT1/TXNIP	66	X-ray_4_24h	Hallmark_ORA	0.121547	0.050516	2.40611	TRUE
ALLOGRAFT REJECTION	ALLOGRAFT REJECTION	59/543	181/3682	0.325967	2.21033	6.9444	3.90842e-10	9.77105e-09	6.78831e-09	FGR/ITGAL/CD74/FAS/IFNGR1/LCP2/HDAC9/SPI1/FCGR2B/TPD52/PTPRC/ICAM1/JAK2/NCF4/IL2RB/GZMB/HIF1A/ELF4/CSK/CD79A/RPS19/PTPN6/LY86/CD86/CD2/FASLG/CCR2/SRGN/CFP/LIF/KLRD1/TLR2/GPR65/WARS1/IGSF6/IRF8/GZMA/IL18/CD1D/ITGB2/CCR5/NLRP3/CTSS/CCR1/PRKCB/CD3D/TAP1/IL16/TLR1/TLR6/F2R/SOCS1/CXCR3/HLA-DQA1/CD47/FLNA/LYN/CCL5/CCL4	59	X-ray_4_24h	Hallmark_ORA	0.108656	0.0491581	2.21033	TRUE
INTERFERON GAMMA RESPONSE	INTERFERON GAMMA RESPONSE	59/543	194/3682	0.304124	2.06222	6.32139	7.96673e-09	1.32779e-07	9.22463e-08	LAP3/CD38/CD74/FAS/SLAMF7/LCP2/ICAM1/JAK2/CSF2RB/IL2RB/HIF1A/SAMHD1/RIGI/DHX58/PTPN6/CD86/IFIH1/PLA2G4A/IFIT3/IFIT2/ARL4A/NMI/ZBP1/CDKN1A/IRF1/FGL2/BST2/IDO1/XAF1/BTG1/OASL/SP110/WARS1/IRF8/IFITM3/MARCHF1/GZMA/BANK1/LY6E/CASP3/BATF2/TAP1/STAT3/CXCL10/FPR1/ISG20/MYD88/CMKLR1/CIITA/IFITM2/SOCS1/HLA-DRB1/HLA-DQA1/CASP4/KLRK1/IFI30/APOL6/TXNIP/CCL5	59	X-ray_4_24h	Hallmark_ORA	0.108656	0.0526888	2.06222	TRUE
COMPLEMENT	COMPLEMENT	51/543	170/3682	0.3	2.03425	5.74198	1.46282e-07	1.82852e-06	1.27034e-06	LAP3/LAMP2/PLAUR/TIMP2/LCP2/PSEN1/FCN1/BRPF3/JAK2/GZMB/CTSH/CA2/PIK3CG/SERPINE1/LIPA/CTSC/LTA4H/GZMK/GNAI2/GNB4/KYNU/PLEK/PLA2G4A/CTSD/IRF1/C3/LGALS3/CD36/PRCP/PIK3R5/GZMA/L3MBTL4/CDA/FCER1G/CTSS/ANXA5/CASP3/CTSB/KLK1/ADAM9/ITGAM/OLR1/F8/GNG2/CASP4/SERPINA1/SERPINB2/F5/ANG/LYN/CCL5	51	X-ray_4_24h	Hallmark_ORA	0.0939227	0.0461706	2.03425	TRUE
INFLAMMATORY RESPONSE	INFLAMMATORY RESPONSE	50/543	174/3682	0.287356	1.94852	5.33063	8.49279e-07	8.49279e-06	5.90026e-06	PLAUR/MARCO/TNFRSF1B/LCP2/TNFRSF9/KLF6/LAMP3/PSEN1/P2RX7/ICAM1/IL2RB/HIF1A/MEFV/SERPINE1/HBEGF/CSF3R/NMI/CDKN1A/IRF1/TNFSF9/CD70/CCR7/LIF/LDLR/BST2/MYC/TLR2/PIK3R5/EMP3/IL18/BTG2/LY6E/NLRP3/SGMS2/CYBB/AXL/CXCL10/PTAFR/CD14/FPR1/NMUR1/C3AR1/OLR1/TLR1/CMKLR1/IFITM1/C5AR1/LPAR1/LYN/CCL5	50	X-ray_4_24h	Hallmark_ORA	0.092081	0.0472569	1.94852	TRUE
APOPTOSIS	APOPTOSIS	42/543	151/3682	0.278146	1.88606	4.62372	1.63832e-05	0.000136526	9.485e-05	CD38/FAS/IFNGR1/TIMP2/TGFBR3/PSEN1/BAX/MMP2/HMOX1/BMF/GSR/PDGFRB/GADD45A/CD2/FASLG/CDKN1A/IRF1/SAT1/PPT1/LGALS3/IER3/PLCB2/PMAIP1/IFITM3/IL18/ANKH/BTG3/BTG2/LMNA/FDXR/PEA15/ATF3/CASP3/TAP1/CD14/ISG20/JUN/F2R/SATB1/DPYD/CASP4/TXNIP	42	X-ray_4_24h	Hallmark_ORA	0.0773481	0.0410103	1.88606	TRUE
TNFA SIGNALING VIA NFKB	TNFA SIGNALING VIA NFKB	47/543	190/3682	0.247368	1.67737	3.98705	0.000135154	0.000965383	0.000670687	PLAUR/TNFRSF9/KLF6/B4GALT1/PPP1R15A/ICAM1/SERPINE1/RIGI/HBEGF/IFIH1/KYNU/PLEK/RNF19B/GADD45A/IFIT2/EGR1/PMEPA1/CDKN1A/IRF1/TNFSF9/LIF/SAT1/LDLR/NINJ1/BTG1/BHLHE40/DRAM1/MYC/IER3/TLR2/IL18/BTG3/KLF10/BTG2/IER2/ATF3/IER5/NFIL3/TAP1/CXCL10/OLR1/FOSL1/JUN/SERPINB2/CEBPD/CCL5/CCL4	47	X-ray_4_24h	Hallmark_ORA	0.0865562	0.0516024	1.67737	TRUE
IL6 JAK STAT3 SIGNALING	IL6 JAK STAT3 SIGNALING	24/543	78/3682	0.307692	2.08641	4.03309	0.000212705	0.00132941	0.000923589	CD38/FAS/IFNGR1/TNFRSF1B/TNFRSF1A/HMOX1/CSF2RB/LTBR/IL1R2/CSF3R/IRF1/IL13RA1/CD36/TLR2/PIK3R5/TNFRSF21/CCR1/STAT3/CXCL10/CD14/MYD88/JUN/IL3RA/SOCS1	24	X-ray_4_24h	Hallmark_ORA	0.0441989	0.0211841	2.08641	TRUE
KRAS SIGNALING UP	KRAS SIGNALING UP	36/543	152/3682	0.236842	1.60599	3.17312	0.00191915	0.00925637	0.00643074	PLAUR/TNFRSF1B/HDAC9/PTCD2/PRDM1/ST6GAL1/LAT2/PPP1R15A/TLR8/CA2/KCNN4/CD37/TSPAN13/TMEM176B/ENG/HBEGF/GALNT3/LIF/EPHB2/LCP1/IRF8/ADAM8/ANKH/LY96/FCER1G/ITGB2/LAPTM5/CTSS/CXCL10/C3AR1/GLRX/JUP/CMKLR1/FUCA1/SATB1/PECAM1	36	X-ray_4_24h	Hallmark_ORA	0.0662983	0.0412819	1.60599	TRUE
XENOBIOTIC METABOLISM	XENOBIOTIC METABOLISM	36/543	152/3682	0.236842	1.60599	3.17312	0.00191915	0.00925637	0.00643074	PDK4/ELOVL5/ALAS1/FAS/TNFRSF1A/HMOX1/GSS/CA2/GSR/SLC1A5/SERPINE1/TMEM176B/TMEM97/PTGES3/ALDH2/MAN1A1/VNN1/KYNU/CAT/NINJ1/CD36/CYP27A1/IDH1/CYP1A1/IRF8/ALDH9A1/TKFC/CDA/FBP1/CYP2S1/ATOH8/JUP/NQO1/SHMT2/SERTAD1/ADH5	36	X-ray_4_24h	Hallmark_ORA	0.0662983	0.0412819	1.60599	TRUE
INTERFERON ALPHA RESPONSE	INTERFERON ALPHA RESPONSE	25/543	95/3682	0.263158	1.78443	3.22136	0.00205712	0.00925637	0.00643074	LAP3/CD74/LAMP3/OAS1/DHX58/IFIH1/IFIT3/IFIT2/NMI/IRF1/BST2/OASL/SP110/WARS1/IFITM3/LY6E/BATF2/TAP1/CXCL10/ISG20/IFITM2/IFITM1/CD47/IFI30/TXNIP	25	X-ray_4_24h	Hallmark_ORA	0.0460405	0.0258012	1.78443	TRUE
MTORC1 SIGNALING	MTORC1 SIGNALING	44/543	197/3682	0.22335	1.5145	3.08679	0.00222153	0.00925637	0.00643074	CYP51A1/SKAP2/ELOVL5/PGM1/PPP1R15A/SCD/TRIB3/GLA/SQLE/GSR/GPI/SLC1A5/TMEM97/CTSC/LTA4H/GAPDH/CCNG1/ACTR3/DDX39A/CDKN1A/CFP/FGL2/LDLR/BHLHE40/FADS2/ACTR2/IDH1/WARS1/SORD/FADS1/SLA/BTG2/HK2/G6PD/ITGB2/FDXR/STARD4/NFIL3/DDIT4/RRM2/GLRX/SHMT2/INSIG1/IFI30	44	X-ray_4_24h	Hallmark_ORA	0.0810313	0.0535035	1.5145	TRUE
IL2 STAT5 SIGNALING	IL2 STAT5 SIGNALING	39/543	186/3682	0.209677	1.42179	2.45502	0.0117676	0.0452599	0.0314437	CD79B/IFNGR1/TNFRSF1B/TNFRSF9/KLF6/CST7/IL2RB/CTSZ/CA2/NDRG1/SLC1A5/ST3GAL4/CD86/IL1R2/TNFRSF8/ARL4A/SERPINB6/AHNAK/FGL2/LIF/SWAP70/BHLHE40/MYC/GPR65/IRF8/IFITM3/TNFRSF21/HK2/EOMES/ICOS/CASP3/NFIL3/CXCL10/HOPX/IL3RA/SOCS1/TLR7/ANXA4/BMPR2	39	X-ray_4_24h	Hallmark_ORA	0.0718232	0.050516	1.42179	TRUE
APICAL SURFACE	APICAL SURFACE	10/543	32/3682	0.3125	2.11901	2.64394	0.0135699	0.0484638	0.0336696	PLAUR/B4GALT1/IL2RB/CRYBG1/CD160/FLOT2/GSTM3/GAS1/SULF2/LYN	10	X-ray_4_24h	Hallmark_ORA	0.0184162	0.00869093	2.11901	TRUE

### Sheet: Neutron_0.1_6h
ID	Description	GeneRatio	BgRatio	RichFactor	FoldEnrichment	zScore	pvalue	p.adjust	qvalue	geneID	Count	contrast_label	method	gene_ratio_num	bg_ratio_num	fold_enrichment	sig
P53 PATHWAY	P53 PATHWAY	14/17	186/3682	0.0752688	16.3023	14.5848	2.601e-16	4.6818e-15	4.10685e-15	BAX/GADD45A/CDKN1A/PCNA/DDB2/MDM2/XPC/FDXR/TRIAP1/ZMAT3/PHLDA3/AEN/RPS27L/PVT1	14	Neutron_0.1_6h	Hallmark_ORA	0.823529	0.050516	16.3023	TRUE
APOPTOSIS	APOPTOSIS	4/17	151/3682	0.0264901	5.73744	4.04812	0.00425924	0.0383332	0.0336256	BAX/GADD45A/CDKN1A/FDXR	4	Neutron_0.1_6h	Hallmark_ORA	0.235294	0.0410103	5.73744	TRUE

### Sheet: Neutron_0.25_6h
ID	Description	GeneRatio	BgRatio	RichFactor	FoldEnrichment	zScore	pvalue	p.adjust	qvalue	geneID	Count	contrast_label	method	gene_ratio_num	bg_ratio_num	fold_enrichment	sig
P53 PATHWAY	P53 PATHWAY	23/35	186/3682	0.123656	13.0086	16.4631	1.93399e-22	6.57558e-21	5.90377e-21	SESN1/BAX/CCNG1/GADD45A/CDKN1A/TNFSF9/PCNA/DDB2/GLS2/MDM2/PTPN14/XPC/FDXR/ATF3/IER5/POLH/PPM1D/TRIAP1/ZMAT3/PHLDA3/AEN/RPS27L/PVT1	23	Neutron_0.25_6h	Hallmark_ORA	0.657143	0.050516	13.0086	TRUE
TNFA SIGNALING VIA NFKB	TNFA SIGNALING VIA NFKB	8/35	190/3682	0.0421053	4.42947	4.75462	0.000306282	0.00520679	0.00467483	RELB/CD83/GADD45A/CDKN1A/TNFSF9/MYC/ATF3/IER5	8	Neutron_0.25_6h	Hallmark_ORA	0.228571	0.0516024	4.42947	TRUE

### Sheet: Neutron_0.5_6h
ID	Description	GeneRatio	BgRatio	RichFactor	FoldEnrichment	zScore	pvalue	p.adjust	qvalue	geneID	Count	contrast_label	method	gene_ratio_num	bg_ratio_num	fold_enrichment	sig
P53 PATHWAY	P53 PATHWAY	37/259	186/3682	0.198925	2.82796	7.03665	2.48831e-09	1.21927e-07	1.0739e-07	FAS/TRAF4/SESN1/CD82/BAX/RAD51C/PRKAB1/CCNG1/MAPKAPK3/RNF19B/GADD45A/CCND2/CDKN1A/TNFSF9/PCNA/DDB2/GLS2/MDM2/DRAM1/PTPN14/XPC/FDXR/ATF3/IER5/POLH/PPM1D/TRIAP1/ZMAT3/PLK3/PHLDA3/CDK5R1/AEN/RAP2B/RPS27L/RACK1/PVT1/TXNIP	37	Neutron_0.5_6h	Hallmark_ORA	0.142857	0.050516	2.82796	TRUE
APOPTOSIS	APOPTOSIS	27/259	151/3682	0.178808	2.54197	5.32164	3.9026e-06	9.56136e-05	8.42139e-05	CREBBP/BIRC3/FAS/PSEN1/CYLD/BAX/ADD1/TSPO/CDC25B/GADD45A/CCND2/CDKN1A/GCH1/PMAIP1/IFITM3/RHOB/FEZ1/PDCD4/FDXR/PEA15/ATF3/CTNNB1/ISG20/RELA/BCAP31/CASP4/TXNIP	27	Neutron_0.5_6h	Hallmark_ORA	0.104247	0.0410103	2.54197	TRUE
TNFA SIGNALING VIA NFKB	TNFA SIGNALING VIA NFKB	26/259	190/3682	0.136842	1.94538	3.68022	0.000632568	0.0103319	0.0091001	BIRC3/NFKB2/NFKBIA/RELB/NFKB1/CD83/IFIH1/RNF19B/GADD45A/TNFAIP3/NR4A3/CD80/CDKN1A/TNFSF9/KLF2/GCH1/KDM6B/DRAM1/RHOB/TNIP1/KLF10/ATF3/IER5/REL/RELA/ZBTB10	26	Neutron_0.5_6h	Hallmark_ORA	0.100386	0.0516024	1.94538	TRUE
TGF BETA SIGNALING	TGF BETA SIGNALING	10/259	53/3682	0.188679	2.6823	3.39296	0.00325689	0.0398969	0.0351401	ARID4B/RHOA/FKBP1A/PPM1A/TGFBR1/SMURF2/CDKN1C/KLF10/CTNNB1/BMPR2	10	Neutron_0.5_6h	Hallmark_ORA	0.03861	0.0143944	2.6823	TRUE

### Sheet: Neutron_1_6h
ID	Description	GeneRatio	BgRatio	RichFactor	FoldEnrichment	zScore	pvalue	p.adjust	qvalue	geneID	Count	contrast_label	method	gene_ratio_num	bg_ratio_num	fold_enrichment	sig
P53 PATHWAY	P53 PATHWAY	51/498	186/3682	0.274194	2.02727	5.68547	1.98426e-07	9.72289e-06	7.93705e-06	FAS/TRAF4/SESN1/CD82/BAX/HMOX1/TSC22D1/PRKAB1/CCNG1/MAPKAPK3/RNF19B/GADD45A/VAMP8/APAF1/CDKN1A/TNFSF9/PCNA/BTG1/DDB2/GLS2/MDM2/ISCU/KLF4/CASP1/TOB1/PTPN14/XPC/BTG2/FDXR/ATF3/IER5/CDKN2AIP/POLH/PPM1D/TRIAP1/ZMAT3/PLK3/PHLDA3/CDK5R1/JUN/FUCA1/ALOX15B/AEN/RAP2B/RPS27L/RXRA/S100A4/GM2A/S100A10/PVT1/TXNIP	51	Neutron_1_6h	Hallmark_ORA	0.10241	0.050516	2.02727	TRUE
APOPTOSIS	APOPTOSIS	43/498	151/3682	0.284768	2.10545	5.48519	6.21896e-07	1.52364e-05	1.24379e-05	BID/BIRC3/FAS/TIMP2/PSEN1/CYLD/BAX/ADD1/HMOX1/TSPO/CDC25B/SMAD7/TIMP1/BMF/CCND1/CD69/DAP/PDGFRB/GADD45A/CD2/CDKN1A/PPT1/LGALS3/CASP1/PLCB2/PMAIP1/IFITM3/RHOB/FEZ1/PDCD4/BCL2L11/ANKH/BTG2/FDXR/PEA15/ATF3/CD14/ISG20/JUN/PRF1/BCAP31/CASP4/TXNIP	43	Neutron_1_6h	Hallmark_ORA	0.0863454	0.0410103	2.10545	TRUE
INTERFERON GAMMA RESPONSE	INTERFERON GAMMA RESPONSE	47/498	194/3682	0.242268	1.79123	4.47739	2.53044e-05	0.000413305	0.000337392	MVP/CD74/FAS/SLAMF7/ISOC1/IFI35/PSME1/NFKBIA/PSME2/SAMHD1/NFKB1/IL10RA/CD69/OAS2/PTPN6/CD86/IFIH1/TNFAIP3/VAMP8/CDKN1A/FGL2/BST2/TRIM21/BTG1/IL18BP/CASP1/ITGB7/WARS1/IRF8/SECTM1/IFITM3/MARCHF1/BANK1/UBE2L6/MX1/BATF2/STAT3/VAMP5/FPR1/ISG20/MYD88/MX2/IFITM2/HLA-DRB1/CASP4/PSMB10/TXNIP	47	Neutron_1_6h	Hallmark_ORA	0.0943775	0.0526888	1.79123	TRUE
COMPLEMENT	COMPLEMENT	42/498	170/3682	0.247059	1.82665	4.36394	4.24978e-05	0.000520598	0.000424978	LAMP2/WAS/TIMP2/HSPA5/PSEN1/BRPF3/TIMP1/CA2/CPQ/GATA3/LIPA/PFN1/CTSC/LTA4H/GZMK/GNAI2/GCA/TNFAIP3/C3/LGALS3/USP15/PRCP/CASP1/DUSP6/CDA/FCER1G/CTSS/S100A12/PRKCD/CTSB/ITGAM/GNB2/CDK5R1/RHOG/MAFF/GNG2/CASP4/SERPINB2/MSRB1/CR1/APOBEC3G/LYN	42	Neutron_1_6h	Hallmark_ORA	0.0843373	0.0461706	1.82665	TRUE
ALLOGRAFT REJECTION	ALLOGRAFT REJECTION	41/498	181/3682	0.226519	1.67479	3.68147	0.000406451	0.00398322	0.00325161	ITGAL/CD4/WAS/CD74/FAS/SPI1/FCGR2B/ACHE/EIF3D/NCF4/ELF4/TIMP1/CCL22/CSK/CD79A/PTPN6/LY86/ITK/CD86/CD2/CD80/CFP/TRAF2/SIT1/TLR2/WARS1/IRF8/AKT1/ITGB2/CD3G/CTSS/CCR1/PRKCB/TLR6/HCLS1/PRF1/CD47/FLNA/TAP2/PSMB10/LYN	41	Neutron_1_6h	Hallmark_ORA	0.0823293	0.0491581	1.67479	TRUE
TNFA SIGNALING VIA NFKB	TNFA SIGNALING VIA NFKB	42/498	190/3682	0.221053	1.63437	3.55053	0.000597161	0.00487681	0.00398107	BIRC3/TRAF1/NFKB2/NFKBIA/TSC22D1/RELB/NFKB1/CCND1/BIRC2/CD69/CD83/CCL20/IFIH1/RNF19B/GADD45A/TNFAIP3/NR4A3/CD80/SDC4/CDKN1A/TNFSF9/LDLR/KDM6B/BTG1/BHLHE40/KLF4/TLR2/RHOB/TNIP1/NR4A2/KLF10/BTG2/IER2/ATF3/IER5/SERPINB8/TNIP2/PFKFB3/JUN/MAFF/LITAF/SERPINB2	42	Neutron_1_6h	Hallmark_ORA	0.0843373	0.0516024	1.63437	TRUE
HYPOXIA	HYPOXIA	35/498	164/3682	0.213415	1.5779	2.99389	0.00319066	0.0223346	0.0182323	IDS/HSPA5/ENO1/SLC25A1/HMOX1/GPI/GALK1/WSB1/GAPDH/TPI1/KLHL24/TNFAIP3/SDC4/NAGK/CDKN1A/CDKN1C/BTG1/AMPD3/VHL/BHLHE40/LDHA/SLC2A5/ALDOA/HK1/HK2/ATF3/PFKFB3/GAA/ISG20/GLRX/JUN/ANXA2/MAFF/S100A4/HEXA	35	Neutron_1_6h	Hallmark_ORA	0.0702811	0.044541	1.5779	TRUE
UV RESPONSE UP	UV RESPONSE UP	29/498	137/3682	0.211679	1.56506	2.66539	0.00788849	0.048317	0.0394424	BID/AP2S1/PRKACA/HMOX1/EIF5/NFKBIA/CA2/AMD1/KLHDC3/CDKN1C/PPT1/MGAT1/BTG1/E2F5/TGFBRAP1/CYP1A1/ARRB2/CREG1/RHOB/ALDOA/BCL2L11/BTG2/ATF3/RPN1/PRKCD/STIP1/PPP1R2/NPTXR/LYN	29	Neutron_1_6h	Hallmark_ORA	0.0582329	0.037208	1.56506	TRUE

### Sheet: Neutron_0.1_24h
ID	Description	GeneRatio	BgRatio	RichFactor	FoldEnrichment	zScore	pvalue	p.adjust	qvalue	geneID	Count	contrast_label	method	gene_ratio_num	bg_ratio_num	fold_enrichment	sig
P53 PATHWAY	P53 PATHWAY	15/32	186/3682	0.0806452	9.27923	10.8486	5.4252e-12	1.46481e-10	1.31347e-10	BAX/HBEGF/GADD45A/CDKN1A/PTPRE/PCNA/DDB2/XPC/FDXR/IER5/TRIAP1/ZMAT3/PHLDA3/AEN/PVT1	15	Neutron_0.1_24h	Hallmark_ORA	0.46875	0.050516	9.27923	TRUE
APOPTOSIS	APOPTOSIS	6/32	151/3682	0.0397351	4.57202	4.19628	0.00161049	0.0217416	0.0194954	CD38/BAX/GADD45A/CDKN1A/FDXR/GPX3	6	Neutron_0.1_24h	Hallmark_ORA	0.1875	0.0410103	4.57202	TRUE
TNFA SIGNALING VIA NFKB	TNFA SIGNALING VIA NFKB	6/32	190/3682	0.0315789	3.63355	3.48974	0.00512995	0.0461695	0.0413996	HBEGF/CCL20/GADD45A/CDKN1A/PTPRE/IER5	6	Neutron_0.1_24h	Hallmark_ORA	0.1875	0.0516024	3.63355	TRUE

### Sheet: Neutron_0.5_24h
ID	Description	GeneRatio	BgRatio	RichFactor	FoldEnrichment	zScore	pvalue	p.adjust	qvalue	geneID	Count	contrast_label	method	gene_ratio_num	bg_ratio_num	fold_enrichment	sig
P53 PATHWAY	P53 PATHWAY	31/129	186/3682	0.166667	4.75711	10.0185	5.14154e-14	2.51936e-12	2.48959e-12	FAS/SESN1/BAX/PROCR/PRKAB1/CCNG1/RNF19B/GADD45A/CDKN1A/NINJ1/PCNA/DDB2/GLS2/ISCU/NUDT15/EI24/XPC/FDXR/ATF3/IER5/POLH/PPM1D/TRIAP1/ZMAT3/PLK3/PHLDA3/HRAS/AEN/RAP2B/RPS27L/PVT1	31	Neutron_0.5_24h	Hallmark_ORA	0.24031	0.050516	4.75711	TRUE

### Sheet: Neutron_1_24h
ID	Description	GeneRatio	BgRatio	RichFactor	FoldEnrichment	zScore	pvalue	p.adjust	qvalue	geneID	Count	contrast_label	method	gene_ratio_num	bg_ratio_num	fold_enrichment	sig
P53 PATHWAY	P53 PATHWAY	45/301	186/3682	0.241935	2.95949	8.18196	5.76593e-12	2.88297e-10	2.60984e-10	FAS/MXD1/TM7SF3/ELP1/SESN1/BAX/HMOX1/PRKAB1/CCNG1/RNF19B/GADD45A/CDKN1A/RPL36/NINJ1/PTPRE/PCNA/DDB2/GLS2/MDM2/ISCU/NUDT15/ST14/EI24/PTPN14/XPC/FDXR/ATF3/IER5/POLH/PPM1D/TRIAP1/ZMAT3/PLK3/PHLDA3/HRAS/AEN/RAP2B/RPS27L/H1-2/S100A4/PLXNB2/GM2A/IFI30/H2AJ/PVT1	45	Neutron_1_24h	Hallmark_ORA	0.149502	0.050516	2.95949	TRUE
