## Supplements_Salah_et_al. for "Comparative Transcriptional Responses of Human Blood to Neutron and Photon Irradiation": Supplementary_3.xlsx

### Sheet: X-ray_0.1_6h
ID	Description	setSize	enrichmentScore	NES	pvalue	p.adjust	qvalue	rank	leading_edge	core_enrichment	contrast_label	method	sig
P53 PATHWAY	P53 PATHWAY	186	0.834929	3.02775	1e-10	5e-09	4.52632e-09	258	tags=13%, list=1%, signal=13%	FDXR/AEN/DDB2/PHLDA3/RPS27L/XPC/BAX/CCNG1/POLH/PCNA/TRIAP1/MDM2/GADD45A/CDKN1A/GLS2/PVT1/ZMAT3/PRKAB1/IER5/ANKRA2/PPM1D/TAP1/SESN1/PTPN14	X-ray_0.1_6h	Hallmark_GSEA	TRUE
MTORC1 SIGNALING	MTORC1 SIGNALING	197	0.610185	2.22564	0.000183876	0.0045969	0.00416141	748	tags=5%, list=4%, signal=5%	FDXR/CCNG1/CDKN1A/TMEM97/UFM1/TBK1/NAMPT/GBE1/GSR/MTHFD2L	X-ray_0.1_6h	Hallmark_GSEA	TRUE
APOPTOSIS	APOPTOSIS	151	0.649696	2.29628	0.000317807	0.00529678	0.00479498	224	tags=3%, list=1%, signal=3%	FDXR/BAX/GADD45A/CDKN1A/TAP1	X-ray_0.1_6h	Hallmark_GSEA	TRUE
BILE ACID METABOLISM	BILE ACID METABOLISM	84	0.696503	2.27966	0.00279144	0.034893	0.0315874	1	tags=1%, list=0%, signal=1%	FDXR	X-ray_0.1_6h	Hallmark_GSEA	TRUE

### Sheet: X-ray_0.25_6h
ID	Description	setSize	enrichmentScore	NES	pvalue	p.adjust	qvalue	rank	leading_edge	core_enrichment	contrast_label	method	sig
P53 PATHWAY	P53 PATHWAY	186	0.891391	3.07166	1e-10	5e-09	4.10526e-09	100	tags=14%, list=1%, signal=14%	FDXR/AEN/DDB2/RPS27L/XPC/PHLDA3/PCNA/BAX/TRIAP1/CCNG1/GADD45A/CDKN1A/PVT1/POLH/SESN1/MDM2/GLS2/IER5/ZMAT3/ANKRA2/PPM1D/PTPN14/ATF3/FAS/PRKAB1/EI24	X-ray_0.25_6h	Hallmark_GSEA	TRUE
BILE ACID METABOLISM	BILE ACID METABOLISM	84	0.788196	2.44727	8.31417e-05	0.00207854	0.00170659	1	tags=1%, list=0%, signal=1%	FDXR	X-ray_0.25_6h	Hallmark_GSEA	TRUE
APOPTOSIS	APOPTOSIS	151	0.760927	2.55979	0.000210483	0.00350804	0.00288029	73	tags=4%, list=0%, signal=4%	FDXR/BAX/GADD45A/CDKN1A/ATF3/FAS	X-ray_0.25_6h	Hallmark_GSEA	TRUE
DNA REPAIR	DNA REPAIR	148	0.709662	2.37478	0.00215278	0.0186757	0.0153337	1036	tags=11%, list=5%, signal=10%	DDB2/XPC/PCNA/POLH/RRM2B/LIG1/GTF2F1/NCBP2/NT5C3A/ADA/NFX1/UPF3B/POLA1/ERCC3/RPA3/AK1	X-ray_0.25_6h	Hallmark_GSEA	TRUE
MTORC1 SIGNALING	MTORC1 SIGNALING	197	0.67844	2.3366	0.00154291	0.0186757	0.0153337	18	tags=2%, list=0%, signal=2%	FDXR/CCNG1/CDKN1A	X-ray_0.25_6h	Hallmark_GSEA	TRUE
WNT BETA CATENIN SIGNALING	WNT BETA CATENIN SIGNALING	39	-0.551997	-1.72691	0.00224109	0.0186757	0.0153337	1695	tags=21%, list=9%, signal=19%	NCSTN/SKP2/NOTCH4/AXIN2/FRAT1/WNT6/HDAC11/MYC	X-ray_0.25_6h	Hallmark_GSEA	TRUE

### Sheet: X-ray_0.5_6h
ID	Description	setSize	enrichmentScore	NES	pvalue	p.adjust	qvalue	rank	leading_edge	core_enrichment	contrast_label	method	sig
P53 PATHWAY	P53 PATHWAY	186	0.905742	2.9633	1e-10	5e-09	3.36842e-09	113	tags=15%, list=1%, signal=15%	FDXR/AEN/DDB2/XPC/PCNA/RPS27L/PHLDA3/BAX/TRIAP1/POLH/GADD45A/CDKN1A/PVT1/CCNG1/MDM2/SESN1/IER5/GLS2/ZMAT3/PPM1D/PRKAB1/FAS/PTPN14/TNFSF9/ISCU/PLK3/ATF3	X-ray_0.5_6h	Hallmark_GSEA	TRUE
COMPLEMENT	COMPLEMENT	170	-0.477823	-1.83231	2.39629e-05	0.000599071	0.000403585	3183	tags=31%, list=16%, signal=26%	GMFB/SRC/CASP7/PLSCR1/PSMB9/JAK2/RBSN/SERPINA1/CDK5R1/S100A13/GNB2/SH2B3/KLKB1/MMP15/GCA/PHEX/GZMA/CASP5/CTSB/CASP1/USP15/CASP4/PREP/CTSH/IRF2/LTA4H/FCER1G/CD46/F7/ANXA5/CTSD/MMP14/ZEB1/TIMP2/LYN/C3/MSRB1/PFN1/LCP2/RHOG/LGALS3/CTSS/WAS/GNB4/SERPING1/PRKCD/LAMP2/PSEN1/PRCP/CTSC/GNAI2/CTSO	X-ray_0.5_6h	Hallmark_GSEA	TRUE
DNA REPAIR	DNA REPAIR	148	0.785626	2.50546	0.000261717	0.00436195	0.00293857	252	tags=5%, list=1%, signal=5%	DDB2/XPC/PCNA/POLH/LIG1/RRM2B/ADA	X-ray_0.5_6h	Hallmark_GSEA	TRUE
APOPTOSIS	APOPTOSIS	151	0.772831	2.46573	0.000792426	0.00711667	0.00479439	113	tags=5%, list=1%, signal=5%	FDXR/BAX/GADD45A/CDKN1A/FAS/PMAIP1/ATF3	X-ray_0.5_6h	Hallmark_GSEA	TRUE
INTERFERON ALPHA RESPONSE	INTERFERON ALPHA RESPONSE	95	-0.526846	-1.85712	0.000709675	0.00711667	0.00479439	3537	tags=41%, list=18%, signal=34%	SELL/IFITM1/ADAR/SAMD9L/PARP12/PLSCR1/PSMB9/SLC25A28/PARP9/PNPT1/MVB12A/TDRD7/LPAR6/CNP/SP110/UBE2L6/IFITM2/CASP1/ISG15/LY6E/IRF2/IFI44L/CXCL11/IFIT3/MOV10/CD74/WARS1/IFIT2/GBP4/IFITM3/CXCL10/RIPK2/OAS1/IRF9/TENT5A/TRIM14/MX1/TXNIP/ISG20	X-ray_0.5_6h	Hallmark_GSEA	TRUE
APICAL JUNCTION	APICAL JUNCTION	155	-0.431987	-1.63349	0.000854	0.00711667	0.00479439	4081	tags=35%, list=21%, signal=28%	VCAM1/SYK/ICAM1/TSPAN4/MAP4K2/ADAM9/LDLRAP1/PBX2/VASP/KCNH2/AMIGO1/CD99/RRAS/SRC/CD209/CDH3/ARHGEF6/THBS3/JUP/HADH/TMEM8B/SYMPK/YWHAH/CRAT/SDC3/RSU1/SIRPA/DLG1/ARPC2/FBN1/CTNNA1/MAP3K20/ADAM15/PECAM1/CD86/MMP2/MAPK14/CRB3/CAP1/CNN2/ALOX15B/MPZL2/ACTG1/ZYX/INPPL1/PFN1/CDH1/RAC2/ACTB/MSN/EXOC4/INSIG1/PIK3CB/GNAI2	X-ray_0.5_6h	Hallmark_GSEA	TRUE
GLYCOLYSIS	GLYCOLYSIS	169	-0.419663	-1.60568	0.00129639	0.00925992	0.00623826	3972	tags=31%, list=21%, signal=25%	NT5E/GUSB/TKTL1/DLD/ALG1/GYS1/HMMR/ERO1A/EXT2/ME2/AKR1A1/MXI1/PPIA/ALDH9A1/ADORA2B/PGAM1/LHPP/RRAGD/IDH1/SDC3/MDH2/IRS2/PGK1/RARS1/CTH/PMM2/HK2/GLRX/SAP30/GALK1/B3GAT3/GLCE/RBCK1/P4HA1/PHKA2/G6PD/PGLS/HS2ST1/SLC25A10/VLDLR/PLOD1/SLC25A13/CITED2/ALDOA/PKM/CHPF/CD44/PYGB/ENO1/PFKP/TALDO1/TPBG/ISG20	X-ray_0.5_6h	Hallmark_GSEA	TRUE
UV RESPONSE DN	UV RESPONSE DN	122	-0.452687	-1.65308	0.00175153	0.0109471	0.00737487	3263	tags=30%, list=17%, signal=25%	SLC67A1/GRK5/WDR37/DAB2/ADORA2B/TFPI/LDLR/PIK3CD/COL1A1/ATP2B4/FBLN5/ATXN1/DBP/DLG1/MTA1/NFIB/ATP2C1/PEX14/MAGI2/BMPR1A/MAPK14/PDLIM5/ZMIZ1/ATRN/FZD2/ANXA2/COL5A2/VLDLR/TGFBR2/RXRA/ACVR2A/CITED2/NOTCH2/INSIG1/RUNX1/MYC	X-ray_0.5_6h	Hallmark_GSEA	TRUE
MTORC1 SIGNALING	MTORC1 SIGNALING	197	0.69648	2.27354	0.00239161	0.0132867	0.00895105	20	tags=2%, list=0%, signal=2%	FDXR/CDKN1A/CCNG1	X-ray_0.5_6h	Hallmark_GSEA	TRUE
BILE ACID METABOLISM	BILE ACID METABOLISM	84	0.786285	2.34765	0.00360067	0.0180034	0.0121286	177	tags=2%, list=1%, signal=2%	FDXR/PEX7	X-ray_0.5_6h	Hallmark_GSEA	TRUE
WNT BETA CATENIN SIGNALING	WNT BETA CATENIN SIGNALING	39	-0.533538	-1.6283	0.00848838	0.0385835	0.0259931	2368	tags=36%, list=12%, signal=32%	HDAC2/WNT5B/TCF7/NOTCH1/NCSTN/KAT2A/AXIN2/PPARD/FZD8/ADAM17/FRAT1/NKD1/WNT6/MYC	X-ray_0.5_6h	Hallmark_GSEA	TRUE
COAGULATION	COAGULATION	95	-0.442388	-1.55941	0.0093445	0.0389354	0.0262302	2780	tags=36%, list=14%, signal=31%	ITIH1/TIMP3/ARF4/ADAM9/MSRB2/DUSP6/CFD/SERPINA1/S100A13/GNB2/KLKB1/GSN/MMP15/F12/CTSB/DCT/FBN1/PREP/CTSH/LTA4H/PECAM1/RAPGEF3/MMP2/SH2B2/PROC/MMP14/MST1/C3/CAPN2/RAC1/C8G/SERPING1/LAMP2/CTSO	X-ray_0.5_6h	Hallmark_GSEA	TRUE
REACTIVE OXYGEN SPECIES PATHWAY	REACTIVE OXYGEN SPECIES PATHWAY	49	-0.507882	-1.60642	0.0105132	0.0397919	0.0268072	2376	tags=27%, list=12%, signal=23%	PRDX6/NDUFS2/SOD2/STK25/GPX4/GLRX/FTL/HHEX/TXNRD2/G6PD/LSP1/PFKP/CAT	X-ray_0.5_6h	Hallmark_GSEA	TRUE
PROTEIN SECRETION	PROTEIN SECRETION	92	-0.430739	-1.51957	0.0111417	0.0397919	0.0268072	3057	tags=34%, list=16%, signal=28%	ERGIC3/CLTA/BNIP3/AP2M1/COPE/M6PR/ABCA1/ATP6V1H/AP2S1/STAM/SCRN1/PPT1/ARFGEF1/GLA/ATP1A1/RAB9A/VPS45/CLTC/MAPK1/TMED10/DNM1L/STX12/KIF1B/VAMP3/RAB22A/CLCN3/KRT18/STX7/CD63/LAMP2/CTSC	X-ray_0.5_6h	Hallmark_GSEA	TRUE

### Sheet: X-ray_1_6h
ID	Description	setSize	enrichmentScore	NES	pvalue	p.adjust	qvalue	rank	leading_edge	core_enrichment	contrast_label	method	sig
P53 PATHWAY	P53 PATHWAY	186	0.897256	2.86844	1e-10	5e-09	3.36842e-09	209	tags=17%, list=1%, signal=17%	FDXR/AEN/XPC/DDB2/PCNA/PHLDA3/RPS27L/TRIAP1/BAX/CDKN1A/CCNG1/POLH/GADD45A/SESN1/MDM2/PVT1/PRKAB1/PPM1D/IER5/ZMAT3/GLS2/FAS/TNFSF9/EI24/ANKRA2/BTG1/PLK3/PTPN14/ATF3/ADA/ISCU	X-ray_1_6h	Hallmark_GSEA	TRUE
DNA REPAIR	DNA REPAIR	148	0.761819	2.35991	0.000103745	0.00172909	0.00116486	1022	tags=13%, list=5%, signal=12%	XPC/DDB2/PCNA/POLH/NME1/LIG1/UPF3B/ADA/POLA1/NT5C3A/IMPDH2/NFX1/DDB1/POLR2K/ERCC5/ARL6IP1/AK3/NCBP2/PDE4B	X-ray_1_6h	Hallmark_GSEA	TRUE
REACTIVE OXYGEN SPECIES PATHWAY	REACTIVE OXYGEN SPECIES PATHWAY	49	-0.613496	-1.90004	8.69882e-05	0.00172909	0.00116486	3604	tags=51%, list=19%, signal=42%	PRDX4/SOD1/PRDX1/MBP/MSRA/GCLM/FES/LAMTOR5/GPX4/SOD2/SBNO2/EGLN2/TXNRD1/FTL/GLRX/TXNRD2/STK25/CDKN2D/JUNB/GCLC/G6PD/HHEX/LSP1/PFKP/CAT	X-ray_1_6h	Hallmark_GSEA	TRUE
APOPTOSIS	APOPTOSIS	151	0.759768	2.35281	0.00131345	0.0114705	0.00772747	327	tags=9%, list=2%, signal=9%	FDXR/BAX/CDKN1A/GADD45A/FAS/PMAIP1/ATF3/CD69/CD2/BTG3/BCL2L11/CASP6/SATB1	X-ray_1_6h	Hallmark_GSEA	TRUE
INTERFERON ALPHA RESPONSE	INTERFERON ALPHA RESPONSE	95	-0.479351	-1.64901	0.00149356	0.0114705	0.00772747	2361	tags=28%, list=12%, signal=25%	IRF7/IRF9/CD74/BATF2/DHX58/UBA7/MX1/PLSCR1/ISG15/IFI44L/LAP3/IFITM1/PSMB9/TRIM5/HLA-C/MOV10/WARS1/BST2/TENT5A/OAS1/UBE2L6/TXNIP/TRIM14/IFITM3/OGFR/IFITM2/ISG20	X-ray_1_6h	Hallmark_GSEA	TRUE
COMPLEMENT	COMPLEMENT	170	-0.413932	-1.55015	0.00160586	0.0114705	0.00772747	3503	tags=37%, list=18%, signal=31%	FCN1/HSPA1A/ANXA5/C2/RAF1/CR1/CTSL/SH2B3/LCP2/SRC/ITGAM/JAK2/LRP1/SERPINA1/CASP1/CASP7/DUSP6/CD46/FCER1G/IRF7/CTSH/LTA4H/GPD2/PRCP/PHEX/NOTCH4/DYRK2/F7/CEBPB/GNB2/ANG/RHOG/CTSO/PLSCR1/CTSB/S100A13/LAP3/CALM3/SIRT6/PSEN1/GCA/PSMB9/PIK3R5/PLAUR/CTSD/MMP14/GZMA/LAMP2/CDA/PPP4C/PRKCD/SERPING1/TIMP2/WAS/LGALS3/GNB4/LYN/CTSS/PFN1/GRB2/CTSC/MSRB1/GNAI2	X-ray_1_6h	Hallmark_GSEA	TRUE
APICAL JUNCTION	APICAL JUNCTION	155	-0.41871	-1.54972	0.00147654	0.0114705	0.00772747	2674	tags=23%, list=14%, signal=20%	ITGA9/FSCN1/CD99/CD34/CNN2/CD86/MMP9/FBN1/SORBS3/ACTG1/PECAM1/MAPK14/RRAS/CDH1/MAP3K20/SYMPK/TSPAN4/MSN/SIRPA/VASP/ALOX15B/NECTIN2/CAP1/ACTB/CRB3/JUP/RAC2/ARPC2/ZYX/EXOC4/CDH3/ICAM4/DLG1/INPPL1/PFN1/GNAI2	X-ray_1_6h	Hallmark_GSEA	TRUE
MTORC1 SIGNALING	MTORC1 SIGNALING	197	0.700377	2.24945	0.00225326	0.0140829	0.0094874	773	tags=8%, list=4%, signal=8%	FDXR/CDKN1A/CCNG1/TM7SF2/PSAT1/UFM1/SC5D/BTG2/MCM4/TBK1/NIBAN1/PHGDH/MTHFD2L/UCHL5/GOT1/TCEA1	X-ray_1_6h	Hallmark_GSEA	TRUE
TGF BETA SIGNALING	TGF BETA SIGNALING	53	-0.529178	-1.65599	0.00501984	0.027888	0.0187877	2954	tags=28%, list=15%, signal=24%	ENG/RAB31/BCAR3/CTNNB1/CDH1/IFNGR2/FURIN/MAP3K7/SMURF2/JUNB/KLF10/CDKN1C/HDAC1/FKBP1A/PPP1CA	X-ray_1_6h	Hallmark_GSEA	TRUE
HEME METABOLISM	HEME METABOLISM	182	-0.382315	-1.44055	0.00625322	0.0312661	0.0210635	2860	tags=21%, list=15%, signal=18%	HBD/TAL1/SLC22A4/GCLM/CTNS/PGLS/SYNJ1/SLC25A38/SLC66A2/GLRX5/SEC14L1/HDGF/FOXO3/BSG/HTATIP2/CTSB/KLF3/ANK1/ADD1/SDCBP/ADD2/LAMP2/HEBP1/GCLC/FECH/ICAM4/BLVRA/LMO2/EIF2AK1/SIDT2/ATP6V0A1/NFE2/CCND3/NNT/MKRN1/ACP5/BLVRB/CAT	X-ray_1_6h	Hallmark_GSEA	TRUE
GLYCOLYSIS	GLYCOLYSIS	169	-0.375996	-1.40989	0.00916745	0.0416702	0.0280726	2294	tags=18%, list=12%, signal=16%	PYGB/IRS2/ANG/ENO1/ENO2/MIF/CLN6/GLRX/SLC37A4/QSOX1/RBCK1/ALDOA/IDH1/PHKA2/PLOD1/CITED2/CHPF2/HK2/GCLC/G6PD/PKM/SLC16A3/GUSB/GFUS/DLD/PGAM1/GALK1/LHPP/TALDO1/PFKP/ISG20	X-ray_1_6h	Hallmark_GSEA	TRUE
BILE ACID METABOLISM	BILE ACID METABOLISM	84	0.785452	2.28467	0.0111874	0.046614	0.0314031	1	tags=1%, list=0%, signal=1%	FDXR	X-ray_1_6h	Hallmark_GSEA	TRUE

### Sheet: X-ray_2_6h
ID	Description	setSize	enrichmentScore	NES	pvalue	p.adjust	qvalue	rank	leading_edge	core_enrichment	contrast_label	method	sig
P53 PATHWAY	P53 PATHWAY	186	0.914603	2.78301	1e-10	5e-09	3.15789e-09	162	tags=19%, list=1%, signal=19%	FDXR/AEN/PCNA/XPC/DDB2/PHLDA3/TRIAP1/RPS27L/CDKN1A/BAX/GADD45A/POLH/SESN1/PVT1/MDM2/IER5/CCNG1/GLS2/PPM1D/ZMAT3/PRKAB1/FAS/TNFSF9/EI24/PLK3/ISCU/ATF3/ADA/TRAF4/RNF19B/PTPN14/ANKRA2/TAP1/RAP2B/RGS16	X-ray_2_6h	Hallmark_GSEA	TRUE
COMPLEMENT	COMPLEMENT	170	-0.560846	-1.99127	1.94208e-08	4.85519e-07	3.06644e-07	2661	tags=29%, list=14%, signal=26%	DUSP6/LAP3/PHEX/FN1/PDP1/PRDM4/CD40LG/S100A13/PRSS3/PREP/ANG/NOTCH4/GCA/CALM1/SERPINA1/IRF2/PLSCR1/MSRB1/CASP1/GZMA/TIMP1/DYRK2/SERPING1/JAK2/GNB4/PLA2G4A/PRKCD/CTSB/LGALS3/FCER1G/RHOG/CDA/RABIF/CPQ/CTSD/LTA4H/PRCP/CTSS/TIMP2/CASP4/PFN1/CTSO/ANXA5/WAS/LAMP2/LCP2/LYN/PSEN1/GNAI2/CTSC	X-ray_2_6h	Hallmark_GSEA	TRUE
APICAL JUNCTION	APICAL JUNCTION	155	-0.532093	-1.85886	4.76763e-06	7.94605e-05	5.01856e-05	3912	tags=41%, list=20%, signal=33%	AMH/PARVA/PTK2/VCL/MMP2/SDC3/NECTIN2/INPPL1/BMP1/ACTN4/NEGR1/CRB3/ADAM15/EXOC4/CD209/KCNH2/TMEM8B/SYK/TGFBI/IRS1/LDLRAP1/SIRPA/MPZL2/SPEG/WASL/MAP3K20/EVL/PALS1/BAIAP2/TSPAN4/ALOX15B/ARPC2/B4GALT1/ACTN1/CD86/MAPK14/DLG1/ICAM4/CDH1/JUP/RRAS/RSU1/ARHGEF6/INSIG1/SYMPK/CDH3/ITGA9/YWHAH/MYH9/PECAM1/CTNNA1/CAP1/RAC2/ACTB/CD99/SORBS3/ACTG1/PFN1/ZYX/CNN2/PIK3CB/MSN/GNAI2	X-ray_2_6h	Hallmark_GSEA	TRUE
GLYCOLYSIS	GLYCOLYSIS	169	-0.49859	-1.76903	9.52196e-06	0.000119024	7.51734e-05	2731	tags=26%, list=14%, signal=23%	PGLS/AURKA/TGFBI/RBCK1/PGAM1/NDUFV3/GMPPA/CHPF/GCLC/FKBP4/ANG/UGP2/VLDLR/CD44/IRS2/IDH1/PAM/IER3/HK2/MXI1/B4GALT1/PDK3/ME2/ANKZF1/SLC16A3/PHKA2/GUSB/MDH2/GLRX/HMMR/PLOD1/CITED2/NT5E/TXN/LHPP/PKM/PFKP/ALDH9A1/PYGB/ENO1/ALDOA/G6PD/TALDO1/ISG20	X-ray_2_6h	Hallmark_GSEA	TRUE
INTERFERON ALPHA RESPONSE	INTERFERON ALPHA RESPONSE	95	-0.555448	-1.8136	5.24473e-05	0.000524473	0.000331246	2577	tags=36%, list=13%, signal=31%	LAP3/RTP4/GBP4/IFIT2/PSME1/ELF1/SLC25A28/SAMD9L/IFIT3/OGFR/IRF2/CMPK2/PLSCR1/IFI44L/CASP1/SELL/UBA7/MOV10/BATF2/PARP9/IFITM1/UBE2L6/OAS1/NUB1/IFITM2/WARS1/BST2/TRIM14/CD74/SP110/IFITM3/MX1/TXNIP/ISG20	X-ray_2_6h	Hallmark_GSEA	TRUE
PROTEIN SECRETION	PROTEIN SECRETION	92	-0.560188	-1.82706	6.48694e-05	0.000540578	0.000341418	3028	tags=32%, list=16%, signal=27%	KIF1B/ATP6V1H/TMX1/STX12/KRT18/GALC/MAPK1/VPS45/TMED10/GLA/PAM/TPD52/AP3B1/CLTA/TMED2/ARF1/DNM1L/SCRN1/AP2S1/PPT1/VAMP3/CLTC/ERGIC3/RAB14/RAB2A/LAMP2/CD63/STX7/CTSC	X-ray_2_6h	Hallmark_GSEA	TRUE
TGF BETA SIGNALING	TGF BETA SIGNALING	53	-0.590718	-1.7675	0.000616778	0.00440556	0.00278246	1904	tags=23%, list=10%, signal=20%	MAP3K7/IFNGR2/CDH1/TGFB1/ENG/HDAC1/PPP1CA/BMPR1A/CDKN1C/RHOA/FKBP1A/KLF10	X-ray_2_6h	Hallmark_GSEA	TRUE
REACTIVE OXYGEN SPECIES PATHWAY	REACTIVE OXYGEN SPECIES PATHWAY	49	-0.576774	-1.70526	0.00124059	0.00703473	0.00444299	4021	tags=47%, list=21%, signal=37%	SRXN1/CDKN2D/GSR/PRDX1/EGLN2/PRDX2/PTPA/PRDX4/FTL/PRDX6/GPX4/GCLC/HMOX2/NDUFS2/MGST1/GLRX/TXNRD2/TXN/PFKP/HHEX/LSP1/G6PD/CAT	X-ray_2_6h	Hallmark_GSEA	TRUE
HEME METABOLISM	HEME METABOLISM	182	-0.426295	-1.52457	0.00126625	0.00703473	0.00444299	2436	tags=20%, list=13%, signal=18%	FBXO9/FOXJ2/CAST/BSG/EIF2AK1/GCLC/MPP1/ALAD/NNT/MXI1/SYNJ1/HTATIP2/KLF3/HEBP1/ICAM4/UCP2/BNIP3L/CPOX/GMPS/SEC14L1/TOP1/CTSB/ADD2/MKRN1/BLVRA/SDCBP/LMO2/ADD1/NFE2/CCDC28A/ATP6V0A1/BLVRB/PICALM/ACP5/LAMP2/SIDT2/CAT	X-ray_2_6h	Hallmark_GSEA	TRUE
DNA REPAIR	DNA REPAIR	148	0.775946	2.30051	0.00201433	0.0100716	0.00636103	353	tags=7%, list=2%, signal=7%	PCNA/XPC/DDB2/POLH/NME1/LIG1/ADA/SAC3D1/NFX1/AGO4/UPF3B	X-ray_2_6h	Hallmark_GSEA	TRUE
FATTY ACID METABOLISM	FATTY ACID METABOLISM	136	-0.435756	-1.50091	0.00378602	0.0172092	0.010869	3277	tags=29%, list=17%, signal=25%	ENO3/ERP29/CYP1A1/NSDHL/ACADVL/GLUL/METAP1/ELOVL5/VNN1/PRDX6/ALDH1A1/PSME1/MIX23/ALAD/ACSL4/IDH1/PTS/ETFDH/HSPH1/SERINC1/HIBCH/CPOX/SMS/RAP1GDS1/YWHAH/MDH2/UBE2L6/ECHS1/ACAA2/BLVRA/DECR1/LGALS1/S100A10/PDHB/ALDH3A2/ALDH9A1/ALDOA/IDH3G/HSD17B11/HADHB	X-ray_2_6h	Hallmark_GSEA	TRUE
PEROXISOME	PEROXISOME	90	-0.484938	-1.57786	0.00491055	0.0204606	0.0129225	4029	tags=32%, list=21%, signal=26%	ECI2/CLN6/SCP2/PRDX1/ATXN1/STS/FADS1/SEMA3C/SLC23A2/ELOVL5/ITGB1BP1/IDH2/SMARCC1/ALDH1A1/ACSL4/IDH1/DLG4/TSPO/YWHAH/MVP/ABCB4/PEX13/ABCD1/ERCC1/SIAH1/ALDH9A1/GSTK1/HSD17B11/CAT	X-ray_2_6h	Hallmark_GSEA	TRUE
APOPTOSIS	APOPTOSIS	151	0.741912	2.19303	0.00607775	0.0233759	0.0147638	292	tags=7%, list=2%, signal=7%	FDXR/CDKN1A/BAX/GADD45A/FAS/PMAIP1/ATF3/TAP1/PEA15/FEZ1	X-ray_2_6h	Hallmark_GSEA	TRUE
BILE ACID METABOLISM	BILE ACID METABOLISM	84	0.778759	2.1584	0.00780026	0.0260009	0.0164216	1	tags=1%, list=0%, signal=1%	FDXR	X-ray_2_6h	Hallmark_GSEA	TRUE
MTORC1 SIGNALING	MTORC1 SIGNALING	197	0.673035	2.05816	0.00760817	0.0260009	0.0164216	389	tags=4%, list=2%, signal=4%	FDXR/CDKN1A/CCNG1/PSAT1/TM7SF2/NFKBIB/NAMPT	X-ray_2_6h	Hallmark_GSEA	TRUE

### Sheet: X-ray_4_6h
ID	Description	setSize	enrichmentScore	NES	pvalue	p.adjust	qvalue	rank	leading_edge	core_enrichment	contrast_label	method	sig
P53 PATHWAY	P53 PATHWAY	186	0.911995	2.59261	1e-10	5e-09	3.36842e-09	190	tags=20%, list=1%, signal=20%	FDXR/AEN/PCNA/XPC/DDB2/TRIAP1/PHLDA3/CDKN1A/RPS27L/GADD45A/POLH/BAX/SESN1/MDM2/PVT1/IER5/CCNG1/PPM1D/PRKAB1/FAS/EI24/GLS2/ZMAT3/TNFSF9/ADA/ATF3/ISCU/TAP1/PLK3/ANKRA2/CD82/RNF19B/DRAM1/RGS16/TRAF4/ABHD4/PTPN14	X-ray_4_6h	Hallmark_GSEA	TRUE
DNA REPAIR	DNA REPAIR	148	0.821405	2.24864	2.44184e-05	0.000610461	0.000411258	705	tags=12%, list=4%, signal=12%	PCNA/XPC/DDB2/POLH/NME1/ADA/IMPDH2/LIG1/SNAPC4/SAC3D1/UPF3B/SEC61A1/TP53/RRM2B/VPS37B/POLR2H/RAD52/TYMS	X-ray_4_6h	Hallmark_GSEA	TRUE
TNFA SIGNALING VIA NFKB	TNFA SIGNALING VIA NFKB	190	0.796136	2.26661	8.12007e-05	0.00135334	0.000911727	741	tags=21%, list=4%, signal=20%	CDKN1A/GADD45A/RELB/NFKB2/IER5/CD83/NFKBIA/NFKB1/TNIP1/TNFSF9/TRAF1/ATF3/TAP1/CD80/RNF19B/ICAM1/TRIP10/BIRC3/DRAM1/MARCKS/NR4A3/TNFAIP3/BCL3/ZBTB10/FOSL1/TNIP2/KDM6B/BTG2/TANK/BTG1/SMAD3/LIF/BHLHE40/BTG3/GADD45B/IFIH1/PLK2/JUN/NINJ1/SDC4	X-ray_4_6h	Hallmark_GSEA	TRUE
PROTEIN SECRETION	PROTEIN SECRETION	92	-0.54071	-1.71503	0.000966778	0.00797127	0.00537012	3730	tags=35%, list=19%, signal=28%	BNIP3/ARFIP1/ATP6V1H/SOD1/COPB2/STX12/ARF1/TPD52/IGF2R/VPS45/SNX2/DNM1L/TMED2/KRT18/AP3B1/CLTC/ABCA1/ERGIC3/GLA/RAB14/KIF1B/CLTA/AP2S1/RAB2A/SCRN1/SSPN/VAMP3/LAMP2/PPT1/CTSC/CD63/STX7	X-ray_4_6h	Hallmark_GSEA	TRUE
HEME METABOLISM	HEME METABOLISM	182	-0.458721	-1.60145	0.000801015	0.00797127	0.00537012	1917	tags=19%, list=10%, signal=17%	HAGH/KLF3/BNIP3L/MARK3/FOXO3/MGST3/SEC14L1/AQP3/CCDC28A/TFDP2/HEBP1/ICAM4/YPEL5/MXI1/DAAM1/GCLC/EPB41/CTSB/LAMP2/LMO2/ACSL6/NFE2/NNT/SIDT2/SDCBP/ATP6V0A1/MKRN1/ADD2/BLVRB/BLVRA/PICALM/ADD1/ACP5/CAT	X-ray_4_6h	Hallmark_GSEA	TRUE
COMPLEMENT	COMPLEMENT	170	-0.463478	-1.60098	0.00072376	0.00797127	0.00537012	3492	tags=37%, list=18%, signal=31%	IRF2/PLA2G4A/S100A12/CASP10/CD46/ITGAM/C2/TIMP1/MMP14/SERPINA1/S100A13/CSRP1/DUSP6/ANG/PREP/GPD2/PPP4C/GRB2/CPM/SERPING1/PIK3R5/LCK/CBLB/PDGFB/CASP1/PHEX/LRP1/CD55/RABIF/CASP3/CDA/LTA4H/JAK2/DYRK2/CALM3/CASP4/CPQ/GZMA/ANXA5/MSRB1/PIK3CG/PRCP/FCER1G/NOTCH4/PFN1/GNB4/LGALS3/CTSD/GCA/CTSL/PRKCD/WAS/PDP1/LCP2/TIMP2/CTSB/LAMP2/PSEN1/LYN/CTSO/CTSS/CTSC/GNAI2	X-ray_4_6h	Hallmark_GSEA	TRUE
GLYCOLYSIS	GLYCOLYSIS	169	-0.462157	-1.59447	0.00111598	0.00797127	0.00537012	2899	tags=24%, list=15%, signal=21%	PGAM1/AURKA/TXN/CDK1/HOMER1/ANG/SLC25A13/UGP2/QSOX1/CHPF/EXT2/TGFBI/PGM2/SAP30/SLC16A3/ME2/B4GALT1/PYGL/IDH1/CITED2/ALDH9A1/HMMR/CHPF2/PHKA2/MXI1/ALDOA/PKM/IRS2/HK2/G6PD/GUSB/GCLC/GALK1/PLOD1/PYGB/PFKP/GLRX/LHPP/NT5E/ISG20/TALDO1	X-ray_4_6h	Hallmark_GSEA	TRUE
REACTIVE OXYGEN SPECIES PATHWAY	REACTIVE OXYGEN SPECIES PATHWAY	49	-0.622673	-1.78172	0.00142943	0.00893391	0.00601863	2296	tags=41%, list=12%, signal=36%	FES/MSRA/TXN/PTPA/HMOX2/FTL/NDUFS2/MGST1/MBP/LAMTOR5/GSR/EGLN2/G6PD/GCLC/TXNRD2/LSP1/PFKP/GLRX/HHEX/CAT	X-ray_4_6h	Hallmark_GSEA	TRUE
MTORC1 SIGNALING	MTORC1 SIGNALING	197	0.721694	2.05021	0.00242153	0.013453	0.00906305	883	tags=9%, list=5%, signal=9%	FDXR/CDKN1A/CCNG1/PSAT1/NFKBIB/TM7SF2/PSMC4/BTG2/SHMT2/SQLE/NIBAN1/BHLHE40/GOT1/SLC7A5/ASNS/YKT6/DDX39A/DHCR24	X-ray_4_6h	Hallmark_GSEA	TRUE
PEROXISOME	PEROXISOME	90	-0.508543	-1.60101	0.00301968	0.0150984	0.0101715	1519	tags=27%, list=8%, signal=25%	ALDH1A1/PEX2/PEX11B/YWHAH/ABCC5/FADS1/IDH1/IDH2/ECI2/ALDH9A1/ERCC1/CLN8/DLG4/ABCD1/HSD17B4/STS/SIAH1/TSPO/ESR2/MSH2/ABCB4/GSTK1/HSD17B11/CAT	X-ray_4_6h	Hallmark_GSEA	TRUE
APOPTOSIS	APOPTOSIS	151	0.773464	2.11501	0.00424944	0.0193156	0.0130126	656	tags=15%, list=3%, signal=14%	FDXR/CDKN1A/GADD45A/BAX/FAS/PMAIP1/ATF3/TAP1/FEZ1/PEA15/BIRC3/LMNA/CD2/CYLD/BTG2/BCL2L1/SATB1/BTG3/GADD45B/CAV1/DFFA/JUN	X-ray_4_6h	Hallmark_GSEA	TRUE

### Sheet: X-ray_0.1_24h
ID	Description	setSize	enrichmentScore	NES	pvalue	p.adjust	qvalue	rank	leading_edge	core_enrichment	contrast_label	method	sig
P53 PATHWAY	P53 PATHWAY	186	0.733513	2.88682	1e-10	5e-09	3.68421e-09	1297	tags=24%, list=7%, signal=23%	FDXR/AEN/PCNA/BAX/PHLDA3/PVT1/TRIAP1/DDB2/CCNG1/XPC/GADD45A/IER5/POLH/SESN1/ZMAT3/CDKN1A/RNF19B/PPM1D/TM7SF3/RPS27L/ABHD4/TNFSF9/EI24/PMM1/PPP1R15A/FAS/PIDD1/MXD4/PRKAB1/TAP1/RALGDS/ISCU/NUDT15/H2AJ/TP63/HRAS/DDIT4/RHBDF2/DEF6/HDAC3/WRAP73/CD81/BLCAP/ZBTB16/CCND3	X-ray_0.1_24h	Hallmark_GSEA	TRUE
G2M CHECKPOINT	G2M CHECKPOINT	194	-0.500603	-1.96659	3.24735e-05	0.000811837	0.000598196	3907	tags=37%, list=20%, signal=30%	SS18/CHEK1/CDC7/MAD2L1/HUS1/HMGA1/SNRPD1/TMPO/YTHDC1/NCL/E2F2/RPA2/SLC38A1/RPS6KA5/FBXO5/ILF3/PRMT5/CENPF/SMARCC1/CCNB2/WRN/DKC1/SMC1A/CKS2/SMC2/CDKN1B/SQLE/UBE2C/TOP1/PRIM2/MEIS1/HMMR/AURKB/HMGN2/MNAT1/LMNB1/PURA/NASP/CUL4A/HSPA8/RAD21/E2F3/HIF1A/CDC20/ATRX/MKI67/POLQ/ODF2/RAD23B/EGF/CDK1/KIF20B/KIF5B/XPO1/SRSF10/KNL1/KIF4A/POLA2/STIL/EXO1/CCND1/TROAP/CDC25A/KIF11/BRCA2/BIRC5/NUSAP1/MYC/TPX2/MYBL2/KIF23/TOP2A	X-ray_0.1_24h	Hallmark_GSEA	TRUE
ANDROGEN RESPONSE	ANDROGEN RESPONSE	92	-0.526121	-1.87165	7.89899e-05	0.0013165	0.000970051	3029	tags=35%, list=16%, signal=29%	LMAN1/IDI1/SAT1/SCD/TARP/PLPP1/ZBTB10/DHCR24/ADAMTS1/PGM3/APPBP2/ELOVL5/TNFAIP8/SLC26A2/SLC38A2/NGLY1/NCOA4/HMGCS1/GNAI3/AKAP12/XRCC5/FADS1/STK39/CCND1/ACSL3/INSIG1/NDRG1/IQGAP2/UBE2J1/TPD52/SORD/KRT8	X-ray_0.1_24h	Hallmark_GSEA	TRUE
MITOTIC SPINDLE	MITOTIC SPINDLE	195	-0.46654	-1.83205	0.000243015	0.00303769	0.0022383	3119	tags=33%, list=16%, signal=28%	FBXO5/KNTC1/MAPRE1/WASF1/CLIP1/SSH2/KPTN/CENPF/RALBP1/RANBP9/ACTN4/KIFAP3/CCNB2/SMC3/ECT2/SMC1A/SASS6/CKAP5/ARHGEF11/LRPPRC/CAPZB/GEMIN4/NF1/RAB3GAP1/ARFGEF1/SHROOM1/CEP250/RAPGEF6/LMNB1/FGD4/ALS2/AKAP13/CDC42EP1/APC/TRIO/ROCK1/CDK1/KIF20B/KIF5B/NCK1/RICTOR/ARHGAP5/SYNPO/KIF4A/DLGAP5/DLG1/CDC42BPA/RFC1/WASL/RASA1/BCAR1/KIF11/BRCA2/CD2AP/GSN/SOS1/BIRC5/NUSAP1/DST/TPX2/ANLN/KIF23/CTTN/TOP2A	X-ray_0.1_24h	Hallmark_GSEA	TRUE
PROTEIN SECRETION	PROTEIN SECRETION	92	-0.484117	-1.72222	0.000590361	0.00590361	0.00435003	4680	tags=43%, list=24%, signal=33%	ARFIP1/CLTA/SCRN1/ADAM10/ATP6V1H/KIF1B/STX7/TSG101/CLN5/RPS6KA3/SNAP23/VAMP7/ANP32E/LMAN1/CLTC/AP3S1/CLCN3/AP2B1/RAB5A/SEC31A/ARCN1/LAMP2/ARFGEF1/VAMP4/GALC/COPB1/TMX1/SCAMP1/RAB14/CTSC/BNIP3/DOP1A/GLA/USO1/RAB2A/STX12/AP3B1/TPD52/PPT1/DST	X-ray_0.1_24h	Hallmark_GSEA	TRUE
E2F TARGETS	E2F TARGETS	196	-0.441075	-1.73377	0.00199623	0.0166352	0.0122575	2542	tags=28%, list=13%, signal=24%	EXOSC8/SMC3/CTPS1/SMC1A/CKS2/DSCC1/CDKN1B/SHMT1/NUP153/PRIM2/HMMR/NUP205/AURKB/SPC24/DCLRE1B/CENPM/WEE1/CIT/TUBB/LMNB1/CSE1L/MSH2/NASP/RAD21/SMC6/HELLS/CHEK2/CDC20/MKI67/CDK1/RBBP7/ASF1A/NBN/XPO1/KIF4A/DLGAP5/POLA2/RFC1/BUB1B/DCK/MELK/CDC25A/ASF1B/RAD50/BRCA2/DEK/CBX5/RAD51AP1/BIRC5/ING3/MYC/MYBL2/TOP2A/RRM2	X-ray_0.1_24h	Hallmark_GSEA	TRUE

### Sheet: X-ray_0.25_24h
ID	Description	setSize	enrichmentScore	NES	pvalue	p.adjust	qvalue	rank	leading_edge	core_enrichment	contrast_label	method	sig
P53 PATHWAY	P53 PATHWAY	186	0.839798	2.97498	1e-10	5e-09	2.84211e-09	389	tags=19%, list=2%, signal=19%	FDXR/AEN/BAX/TRIAP1/DDB2/PHLDA3/PCNA/PVT1/GADD45A/XPC/CCNG1/IER5/ZMAT3/POLH/SESN1/CDKN1A/RPS27L/ISCU/PRKAB1/RNF19B/NUDT15/PPM1D/PLK3/TM7SF3/GLS2/ATF3/EI24/CCND3/PPP1R15A/CDK5R1/LIF/MXD4/FAS/PRMT2/RAP2B/WRAP73	X-ray_0.25_24h	Hallmark_GSEA	TRUE
MITOTIC SPINDLE	MITOTIC SPINDLE	195	-0.510027	-1.94034	6.01871e-08	1.50468e-06	8.5529e-07	4080	tags=45%, list=21%, signal=36%	HDAC6/ARFGEF1/APC/PPP4R2/WASF1/KATNB1/FGD4/RABGAP1/SYNPO/EPB41/CDK5RAP2/FBXO5/PCGF5/MID1/PLK1/BRCA2/CDC42EP2/CDC42/MYO9B/ESPL1/INCENP/RALBP1/EZR/KIF4A/ARHGEF11/SMC3/RASA2/SMC1A/PDLIM5/RICTOR/DOCK2/DYNC1H1/PALLD/KIF1B/ARHGEF12/ARAP3/FLNB/RASAL2/CLASP1/AKAP13/LMNB1/RAPGEF5/KIF5B/RACGAP1/PRC1/HOOK3/CDC42BPA/ARHGEF7/ACTN4/SPTAN1/ATG4B/NCK1/STK38L/CD2AP/KNTC1/RAPGEF6/MAP1S/ROCK1/ARHGAP5/RAB3GAP1/NEDD9/DLGAP5/BIRC5/CENPF/FGD6/DLG1/RASA1/LRPPRC/FLNA/RFC1/WASF2/GSN/RANBP9/VCL/ARHGEF2/KIFAP3/NOTCH2/NUSAP1/TOP2A/BCAR1/KIF11/CDC42EP1/ANLN/DST/CTTN/BCL2L11/KIF23/TPX2	X-ray_0.25_24h	Hallmark_GSEA	TRUE
UV RESPONSE DN	UV RESPONSE DN	122	-0.561749	-2.00261	1.72038e-07	2.86729e-06	1.62983e-06	2784	tags=34%, list=14%, signal=30%	ACVR2A/ZMIZ1/RASA2/LAMC1/PDLIM5/NIPBL/CELF2/RXRA/ATXN1/COL5A2/NFKB1/LDLR/AKT3/NR1D2/SPOP/KIT/CDC42BPA/PRDM2/MAPK14/DLC1/ATRN/APBB2/DAB2/SLC7A1/SDC2/VAV2/TGFBR2/DLG1/COL1A1/ADORA2B/FZD2/NRP1/CAV1/NOTCH2/ATP2B4/PTEN/INSIG1/TGFBR3/MYC/SIPA1L1/ITGB3/SERPINE1	X-ray_0.25_24h	Hallmark_GSEA	TRUE
INTERFERON GAMMA RESPONSE	INTERFERON GAMMA RESPONSE	194	-0.48385	-1.83886	1.06739e-06	1.33424e-05	7.5841e-06	4424	tags=49%, list=23%, signal=38%	ARID5B/KLRK1/LAP3/TNFAIP6/NCOA3/CXCL11/NLRC5/P2RY14/OASL/ICAM1/USP18/LCP2/CD40/BTG1/CD38/IRF2/NUP93/PARP14/SOCS1/IRF5/CASP1/PSMA3/EPSTI1/ZBP1/HERC6/CASP3/VCAM1/FCGR1A/TOR1B/FGL2/MYD88/BATF2/MX2/HLA-DMA/RIPK1/IRF1/STAT4/ST8SIA4/DDX60/ADAR/MTHFD2/IFITM3/CASP4/SAMD9L/XCL1/IL18BP/CMKLR1/IFI44L/SSPN/ZNFX1/NFKB1/OAS3/IFIT2/IFIT3/CCL5/STAT1/HLA-DQA1/CD86/FPR1/RNF213/PDE4B/RAPGEF6/JAK2/CIITA/SP110/WARS1/XAF1/IRF4/HLA-DRB1/NFKBIA/OAS2/PTPN2/NMI/TXNIP/CXCL10/GZMA/SLAMF7/GPR18/RIGI/TRIM25/GBP4/SPPL2A/PSMB2/IFIH1/CD274/BANK1/MARCHF1/CSF2RB/APOL6/LY6E/HIF1A/ISG20/CD74/SAMHD1/IRF8	X-ray_0.25_24h	Hallmark_GSEA	TRUE
G2M CHECKPOINT	G2M CHECKPOINT	194	-0.481198	-1.82878	1.44219e-06	1.44219e-05	8.19773e-06	3563	tags=31%, list=18%, signal=25%	FBXO5/SMARCC1/SMC2/GSPT1/PLK1/TLE3/ATF5/BRCA2/LBR/ESPL1/AMD1/SQLE/INCENP/AURKB/KIF4A/ORC6/SMC1A/PRIM2/PLK4/SYNCRIP/RASAL2/TROAP/LMNB1/KIF5B/BARD1/RACGAP1/PRC1/PURA/RAD21/TOP1/HMGA1/POLQ/CCNF/EXO1/CHEK1/MAPK14/MEIS1/POLA2/SLC7A1/BIRC5/CENPF/CDC25A/STIL/CKS2/NOTCH2/NUSAP1/PTTG1/TOP2A/E2F3/KIF11/HIF1A/HSPA8/CCND1/XPO1/RAD23B/MYC/MYBL2/KIF23/KNL1/TPX2	X-ray_0.25_24h	Hallmark_GSEA	TRUE
INFLAMMATORY RESPONSE	INFLAMMATORY RESPONSE	174	-0.465383	-1.74631	1.50039e-05	0.000125032	7.10709e-05	4019	tags=38%, list=21%, signal=30%	ICAM1/SLC31A2/PVR/LTA/LCP2/CD40/CD55/GP1BA/NOD2/AQP9/SLC31A1/ATP2B1/CCRL2/TLR1/IFNGR2/EREG/CD14/ACVR2A/IL18R1/FZD5/NLRP3/CSF3R/IL1R1/MSR1/IRF1/MARCO/FFAR2/PTAFR/CMKLR1/KIF1B/MEFV/PTGER2/NFKB1/LDLR/IL18/CCL5/CALCRL/ITGA5/ICOSLG/CYBB/C3AR1/FPR1/RASGRP1/IFNAR1/ATP2A2/PDE4B/SLC7A1/TLR2/NFKBIA/GNAI3/PTPRE/NMI/P2RY2/ADORA2B/CXCL10/RNF144B/C5AR1/AXL/LY6E/HIF1A/AHR/MYC/ITGB3/SERPINE1/LYN/SGMS2	X-ray_0.25_24h	Hallmark_GSEA	TRUE
COMPLEMENT	COMPLEMENT	170	-0.44932	-1.67264	6.55639e-05	0.000468314	0.000266199	4592	tags=41%, list=24%, signal=31%	NOTCH4/CTSB/FDX1/LAP3/KLK1/PDP1/TIMP1/CBLB/HSPA5/USP16/F7/USP8/CTSD/LCP2/CD55/GP1BA/DPP4/SRC/IRF2/ITGAM/LAMP2/LIPA/CASP1/CPQ/CASP3/GZMB/CD46/MMP15/CPM/IRF1/DOCK10/SERPINA1/CASP4/C1QA/ANG/SH2B3/CTSH/DOCK9/CCL5/TIMP2/CD36/PIK3CG/USP14/GP9/GNG2/RASGRP1/JAK2/C3/GNAI3/KYNU/ERAP2/PRCP/CASP10/GNB4/LTA4H/PIK3CA/GZMA/FCER1G/DGKG/C2/CTSS/ADAM9/CTSC/GMFB/CTSO/ANXA5/PLEK/SERPINE1/LYN	X-ray_0.25_24h	Hallmark_GSEA	TRUE
PROTEIN SECRETION	PROTEIN SECRETION	92	-0.503197	-1.72943	0.000207898	0.00129936	0.000738583	4075	tags=40%, list=21%, signal=32%	ARFGEF1/CLCN3/RAB14/COPB2/VAMP3/TMED10/SNAP23/YIPF6/ARCN1/LAMP2/SCRN1/VAMP4/KRT18/GLA/BNIP3/SEC24D/VAMP7/SCAMP1/CLN5/ARFIP1/KIF1B/SSPN/TPD52/LMAN1/RAB5A/RAB9A/RAB2A/USO1/TSG101/MAPK1/AP3B1/CTSC/STX7/COPB1/DST/STX12/CLTC	X-ray_0.25_24h	Hallmark_GSEA	TRUE
DNA REPAIR	DNA REPAIR	148	0.631783	2.17793	0.00100485	0.00392214	0.00222943	2834	tags=29%, list=15%, signal=25%	DDB2/PCNA/XPC/POLH/SAC3D1/GTF3C5/RRM2B/ERCC3/EDF1/UMPS/NME3/ITPA/SUPT4H1/DGUOK/POLR3GL/CETN2/TMED2/LIG1/SURF1/ELL/VPS28/POLR2H/RAD52/POLR2F/GPX4/BCAP31/COX17/TAF1C/NUDT9/TAF12/ZNF707/POLD4/MPG/BOLA2/RPA3/HCLS1/ADA/NELFE/BRF2/POLD3/ADRM1/GUK1/GMPR2	X-ray_0.25_24h	Hallmark_GSEA	TRUE
BILE ACID METABOLISM	BILE ACID METABOLISM	84	0.658026	2.08931	0.00101976	0.00392214	0.00222943	1	tags=1%, list=0%, signal=1%	FDXR	X-ray_0.25_24h	Hallmark_GSEA	TRUE
INTERFERON ALPHA RESPONSE	INTERFERON ALPHA RESPONSE	95	-0.481521	-1.65622	0.000781602	0.00392214	0.00222943	4052	tags=40%, list=21%, signal=32%	OASL/MOV10/USP18/TRIM5/IRF2/TMEM140/PARP14/GMPR/CCRL2/CASP1/PSMA3/EPSTI1/HERC6/BATF2/IRF1/DDX60/OAS1/ADAR/IFITM3/SAMD9L/IFI44L/PARP9/IFIT2/IFIT3/CD47/SP110/WARS1/NMI/SAMD9/TXNIP/CXCL10/TRIM25/ELF1/GBP4/IFIH1/LY6E/ISG20/CD74	X-ray_0.25_24h	Hallmark_GSEA	TRUE
ALLOGRAFT REJECTION	ALLOGRAFT REJECTION	181	-0.41762	-1.56942	0.000948124	0.00392214	0.00222943	3156	tags=32%, list=16%, signal=27%	TLR1/IFNGR2/EREG/ITGB2/GZMB/NCF4/ACVR2A/ITGAL/IFNGR1/NLRP3/HLA-DMA/MAP3K7/GALNT1/STAT4/ST8SIA4/HLA-DRA/LY75/CFP/TPD52/EIF3J/IL18/CCL5/KLRD1/ICOSLG/STAT1/IL16/SPI1/CCND2/HLA-DQA1/NCK1/CD86/CD47/IL4/JAK2/CXCR3/WARS1/IRF4/TLR2/GPR65/IGSF6/PTPRC/FLNA/SRGN/CCR1/ELF4/LY86/GZMA/C2/CTSS/CD79A/CCR5/TLR6/HIF1A/CD74/IRF8/PRKCB/TGFB2/LYN	X-ray_0.25_24h	Hallmark_GSEA	TRUE
IL2 STAT5 SIGNALING	IL2 STAT5 SIGNALING	186	-0.410636	-1.55385	0.00081332	0.00392214	0.00222943	3856	tags=31%, list=20%, signal=25%	CTLA4/BCL2/CST7/ALCAM/CDC6/CDKN1C/SOCS1/IL1RL1/SLC2A3/TNFRSF8/CASP3/SLC39A8/DENND5A/HK2/HOPX/SERPINB6/ADAM19/NT5E/IL18R1/PLIN2/IFNGR1/FGL2/IL1R2/SYT11/PTCH1/ST3GAL4/NFIL3/NDRG1/IFITM3/CTSZ/BMP2/PTGER2/BMPR2/F2RL2/GATA1/AHNAK/XBP1/CAPN3/LRRC8C/MAP3K8/NFKBIZ/CCND2/CD86/IRF4/CD79B/GPR65/TNFRSF21/NRP1/CXCL10/CYFIP1/IL3RA/GBP4/SWAP70/EOMES/TLR7/AHR/MYC/IRF8	X-ray_0.25_24h	Hallmark_GSEA	TRUE
KRAS SIGNALING UP	KRAS SIGNALING UP	152	-0.424836	-1.56423	0.00113303	0.00404655	0.00230014	3161	tags=29%, list=16%, signal=24%	TMEM176B/LY96/EREG/AMMECR1/ITGB2/SDCCAG8/ENG/SLPI/PLAU/DOCK2/BMP2/CMKLR1/GALNT3/LAT2/ST6GAL1/TLR8/TSPAN13/VWA5A/C3AR1/IKZF1/STRN/CCND2/ADAM8/BTBD3/JUP/EVI5/TMEM176A/CD37/ADGRA2/CBL/ZNF639/ITGA2/CLEC4A/NRP1/TRIB2/CXCL10/PTCD2/PLVAP/FCER1G/AKAP12/CTSS/ETV5/LCP1/IRF8	X-ray_0.25_24h	Hallmark_GSEA	TRUE
ANDROGEN RESPONSE	ANDROGEN RESPONSE	92	-0.471124	-1.6192	0.00125953	0.00419845	0.00238649	3002	tags=35%, list=16%, signal=30%	TSC22D1/HMGCS1/STK39/ZMIZ1/VAPA/SEC24D/PDLIM5/HOMER2/NDRG1/HMGCR/B4GALT1/TPD52/SMS/IQGAP2/SLC26A2/TARP/LMAN1/ADAMTS1/ACSL3/XRCC5/SLC38A2/ELOVL5/GNAI3/SCD/NCOA4/UBE2J1/SORD/AKAP12/FADS1/INSIG1/CCND1/KRT8	X-ray_0.25_24h	Hallmark_GSEA	TRUE
APOPTOSIS	APOPTOSIS	151	0.62084	2.1364	0.00242968	0.00716088	0.00407039	124	tags=3%, list=1%, signal=3%	FDXR/BAX/GADD45A/CDKN1A/ATF3	X-ray_0.25_24h	Hallmark_GSEA	TRUE
ESTROGEN RESPONSE EARLY	ESTROGEN RESPONSE EARLY	159	-0.403996	-1.4949	0.0024347	0.00716088	0.00407039	2932	tags=31%, list=15%, signal=26%	SLC19A2/INPP5F/KAZN/BCL2/ANXA9/RET/AREG/CLIC3/MYBL1/KCNK5/OPN3/FKBP4/PEX11A/RAB31/PPIF/SLC2A1/KRT18/GLA/WWC1/B4GALT1/BLVRB/SLC26A2/FLNB/XBP1/RHOBTB3/IL17RB/PDZK1/RASGRP1/DLC1/RBBP8/MYOF/JAK2/ELOVL5/CELSR2/ENDOD1/PODXL/P2RY2/CLDN7/KLF10/FASN/ESRP2/MYB/ELF1/SYBU/PRSS23/CCND1/MYC/TMEM164/KRT8	X-ray_0.25_24h	Hallmark_GSEA	TRUE
ESTROGEN RESPONSE LATE	ESTROGEN RESPONSE LATE	150	-0.409672	-1.50405	0.00282004	0.00783344	0.00445269	3437	tags=29%, list=18%, signal=24%	RET/AREG/ST14/CLIC3/IMPA2/FABP5/KCNK5/OPN3/FKBP4/RAB31/PPIF/GLA/HOMER2/PLK4/SLC29A1/SERPINA1/BLVRB/TSPAN13/SLC26A2/FLNB/ZFP36/XBP1/IL17RB/SNX10/PDZK1/RBBP8/MYOF/JAK2/PTGER3/ELOVL5/CELSR2/STIL/CAV1/KIF20A/JAK1/MYB/TOP2A/SORD/ATP2B4/PRSS23/ISG20/GPER1/CCND1	X-ray_0.25_24h	Hallmark_GSEA	TRUE
IL6 JAK STAT3 SIGNALING	IL6 JAK STAT3 SIGNALING	78	-0.474045	-1.57483	0.00380307	0.0100081	0.0056888	3486	tags=37%, list=18%, signal=31%	SOCS1/TNFRSF12A/HMOX1/CRLF2/IFNGR2/CD14/IL18R1/IFNGR1/MYD88/CSF3R/IL1R1/IRF1/IL1R2/TNFRSF1A/MAP3K8/STAT1/IL17RB/CD36/IFNAR1/IL13RA1/CBL/TLR2/PTPN2/CCR1/TNFRSF21/CXCL10/IL3RA/CSF2RB/ITGB3	X-ray_0.25_24h	Hallmark_GSEA	TRUE
APICAL JUNCTION	APICAL JUNCTION	155	-0.39861	-1.47105	0.00463813	0.0115953	0.00659103	3696	tags=33%, list=19%, signal=27%	SRC/ITGB4/ATP1A3/YWHAH/ZYX/VWF/NLGN3/VCAM1/CDK8/CD209/TIAL1/SIRPA/PARVA/MYL12B/NECTIN2/EXOC4/B4GALT1/ITGA9/PKD1/AKT3/MSN/FLNC/ACTN4/ACTG1/ARHGEF6/CD86/JUP/MAPK14/TGFBI/NEGR1/CTNNA1/VAV2/MMP2/PCDH1/DLG1/PIK3CB/RASA1/PTPRC/ITGA2/CLDN7/NECTIN1/VCL/NECTIN3/JAM3/CTNND1/CD274/ADAM9/PTEN/SKAP2/INSIG1/SYK	X-ray_0.25_24h	Hallmark_GSEA	TRUE
MTORC1 SIGNALING	MTORC1 SIGNALING	197	0.501866	1.7858	0.0089355	0.021275	0.0120932	506	tags=5%, list=3%, signal=4%	FDXR/CCNG1/CDKN1A/PPP1R15A/STARD4/PDAP1/SDF2L1/CACYBP/MCM4	X-ray_0.25_24h	Hallmark_GSEA	TRUE
XENOBIOTIC METABOLISM	XENOBIOTIC METABOLISM	152	-0.380535	-1.40112	0.00990143	0.0225032	0.0127913	1926	tags=17%, list=10%, signal=16%	BLVRB/TNFRSF1A/CYP27A1/CD36/ESR1/JUP/EPHA2/CAT/ATP2A2/IGF1/ALAS1/ADH5/GNMT/GCNT2/ETS2/PTGES3/SLC46A3/ELOVL5/KYNU/MCCC2/BCAR1/RETSAT/ABCC3/IRF8/TGFB2/SERPINE1	X-ray_0.25_24h	Hallmark_GSEA	TRUE

### Sheet: X-ray_0.5_24h
ID	Description	setSize	enrichmentScore	NES	pvalue	p.adjust	qvalue	rank	leading_edge	core_enrichment	contrast_label	method	sig
P53 PATHWAY	P53 PATHWAY	186	0.877632	2.84464	1e-10	5e-09	2.52632e-09	255	tags=21%, list=1%, signal=21%	FDXR/PCNA/AEN/TRIAP1/DDB2/GADD45A/PVT1/CCNG1/PHLDA3/XPC/BAX/IER5/ZMAT3/CDKN1A/SESN1/POLH/PPM1D/RPS27L/PRKAB1/RNF19B/NUDT15/ISCU/TM7SF3/RAP2B/EI24/PLK3/GLS2/FAS/PPP1R15A/BTG2/ATF3/TAP1/PIDD1/HRAS/CDK5R1/ABHD4/MDM2/ADA/RPS12	X-ray_0.5_24h	Hallmark_GSEA	TRUE
ALLOGRAFT REJECTION	ALLOGRAFT REJECTION	181	-0.531362	-1.87399	6.84306e-07	1.71077e-05	8.64387e-06	1703	tags=24%, list=9%, signal=22%	CFP/IL18/HLA-DMB/NLRP3/IFNGR2/ICOSLG/HLA-DOA/ABI1/NCF4/CD47/ICAM1/JAK2/CCR2/GPR65/SRGN/MAP3K7/HIF1A/LCP2/WARS1/FCGR2B/CCR1/ITGB2/IFNGR1/TPD52/GALNT1/HDAC9/PTPRC/CD40/GZMA/TLR1/CD86/CCR5/SPI1/TLR2/TGFB2/HLA-DQA1/PRKCB/CTSS/CD74/LY86/CD79A/LYN/TLR6/IRF8	X-ray_0.5_24h	Hallmark_GSEA	TRUE
COMPLEMENT	COMPLEMENT	170	-0.528671	-1.84344	2.03417e-06	3.39028e-05	1.71298e-05	2470	tags=39%, list=13%, signal=35%	GNGT2/CCL5/C3/DYRK2/GZMB/C1R/IRF2/HSPA5/CR2/ITGAM/CTSD/RBSN/IRF1/PLAUR/PLSCR1/GNAI3/PSEN1/SERPINB2/CR1/GZMK/DPP4/KLKB1/LGALS3/CD55/PIK3CG/SERPING1/DGKG/CLU/DOCK9/CALM1/FCN1/USP16/TIMP2/SERPINA1/CASP3/GNG2/USP8/LAP3/CASP10/CD36/PLA2G4A/ANG/JAK2/SH2B3/CASP4/CTSB/CASP1/SRC/LCP2/KYNU/CPM/PIK3CA/LIPA/FCER1G/GZMA/PRCP/LTA4H/ANXA5/CTSC/CTSH/CTSO/PLEK/ADAM9/CTSS/SERPINE1/LYN/GNB4	X-ray_0.5_24h	Hallmark_GSEA	TRUE
PROTEIN SECRETION	PROTEIN SECRETION	92	-0.591354	-1.91059	1.1715e-05	0.000142186	7.18412e-05	2558	tags=36%, list=13%, signal=31%	RAB5A/SEC22B/CLTC/ADAM10/RPS6KA3/ANP32E/GLA/LMAN1/VAMP4/GALC/USO1/TMX1/RAB2A/YIPF6/SEC31A/TSG101/RAB14/TMED2/AP3B1/SCRN1/CD63/VAMP7/DST/SCAMP1/COPB1/TMED10/TPD52/MAPK1/PPT1/CTSC/SNAP23/STX12/STX7	X-ray_0.5_24h	Hallmark_GSEA	TRUE
UV RESPONSE DN	UV RESPONSE DN	122	-0.549367	-1.8485	1.42186e-05	0.000142186	7.18412e-05	4041	tags=37%, list=21%, signal=29%	ZMIZ1/SLC7A1/NEK7/RXRA/SDC2/PHF3/MAP1B/DAB2/NFKB1/DLC1/BHLHE40/CELF2/BMPR1A/PRDM2/KCNMA1/ANXA2/COL5A2/FZD2/ATP2B1/MT1E/SPOP/MIOS/APBB2/LDLR/NR1D2/LPAR1/COL1A1/ATP2C1/ATP2B4/DLG1/SIPA1L1/NIPBL/PTEN/TGFBR2/ATRN/ADD3/ITGB3/KIT/TGFBR3/VAV2/NRP1/SERPINE1/LAMC1/INSIG1/MYC	X-ray_0.5_24h	Hallmark_GSEA	TRUE
G2M CHECKPOINT	G2M CHECKPOINT	194	-0.487548	-1.74126	1.85681e-05	0.000154734	7.81814e-05	3558	tags=37%, list=18%, signal=31%	PAFAH1B1/CKS2/MNAT1/PTTG1/DR1/PRIM2/SS18/GINS2/HMGN2/PLK1/ARID4A/E2F3/CUL5/PRC1/POLA2/TOP1/RASAL2/ATF5/EXO1/SMC1A/STAG1/TMPO/SMC4/EZH2/KIF15/MAD2L1/TOP2A/EGF/ODF2/RAD21/RACGAP1/KIF20B/NASP/HMGB3/KNL1/FOXN3/RBL1/CENPE/KIF4A/SMARCC1/ORC6/CHEK1/HMMR/SLC38A1/AMD1/LIG3/CCND1/CCNB2/SMC2/CDC25A/HSPA8/CDK1/WRN/SRSF10/RAD23B/CENPF/LMNB1/POLQ/HIF1A/KIF5B/UBE2C/BIRC5/STIL/NUSAP1/BRCA2/LBR/SQLE/TPX2/XPO1/MYBL2/KIF23/MYC	X-ray_0.5_24h	Hallmark_GSEA	TRUE
INTERFERON GAMMA RESPONSE	INTERFERON GAMMA RESPONSE	194	-0.468378	-1.67279	0.000109373	0.000781234	0.000394729	3374	tags=38%, list=17%, signal=32%	CMTR1/UBE2L6/EIF4E3/HLA-DMA/ST8SIA4/IL10RA/MTHFD2/PLSCR1/PARP12/XCL1/IFIT2/KLRK1/CXCL10/PARP14/STAT1/OAS2/CD274/RAPGEF6/TDRD7/P2RY14/SECTM1/TNFAIP6/OASL/NUP93/SERPING1/IL15/GBP4/IL2RB/IFI30/HERC6/NLRC5/NCOA3/MYD88/TRIM25/ZBP1/RIGI/NMI/CMPK2/BATF2/CASP3/IFITM3/IFIH1/LAP3/CMKLR1/ICAM1/SPPL2A/CD38/PLA2G4A/APOL6/IFIT3/JAK2/CASP4/CASP1/FGL2/IRF9/HIF1A/FPR1/LCP2/WARS1/SLAMF7/FCGR1A/HLA-DRB1/CD40/GZMA/CD86/CSF2RB/MARCHF1/HLA-DQA1/BANK1/SAMD9L/SAMHD1/CD74/ISG20/IRF8	X-ray_0.5_24h	Hallmark_GSEA	TRUE
BILE ACID METABOLISM	BILE ACID METABOLISM	84	0.724269	2.11207	0.000219273	0.00137046	0.000692442	1	tags=1%, list=0%, signal=1%	FDXR	X-ray_0.5_24h	Hallmark_GSEA	TRUE
ANDROGEN RESPONSE	ANDROGEN RESPONSE	92	-0.542697	-1.75339	0.000300614	0.00167008	0.00084383	2355	tags=28%, list=12%, signal=25%	ABCC4/SMS/IDI1/RPS6KA3/ACSL3/PGM3/NDRG1/LMAN1/CENPN/DHCR24/SLC26A2/HMGCS1/CCND1/APPBP2/XRCC5/FADS1/SLC38A2/SORD/TPD52/IQGAP2/AKAP12/ELOVL5/KRT8/UBE2J1/SCD/INSIG1	X-ray_0.5_24h	Hallmark_GSEA	TRUE
INTERFERON ALPHA RESPONSE	INTERFERON ALPHA RESPONSE	95	-0.530705	-1.71683	0.000404136	0.00202068	0.00102097	3895	tags=44%, list=20%, signal=35%	IRF2/STAT2/DDX60/TENT5A/SELL/TXNIP/IRF1/CMTR1/UBE2L6/PLSCR1/PARP12/PROCR/IFIT2/CXCL10/PARP14/TDRD7/OASL/IL15/GBP4/IFI30/SAMD9/HERC6/CCRL2/TRIM25/NMI/CMPK2/PARP9/BATF2/IFITM3/IFIH1/CD47/LAP3/IFIT3/CASP1/IRF9/OAS1/WARS1/ELF1/GMPR/SAMD9L/CD74/ISG20	X-ray_0.5_24h	Hallmark_GSEA	TRUE
IL2 STAT5 SIGNALING	IL2 STAT5 SIGNALING	186	-0.448094	-1.59383	0.000487036	0.0022138	0.00111855	4112	tags=33%, list=21%, signal=26%	HOPX/IRF6/TNFRSF9/PLAGL1/TIAM1/IL10/GUCY1B1/WLS/SCN9A/SOCS1/SLC39A8/CAPG/SELL/BHLHE40/MAP3K8/KLF6/TGM2/SNX9/IL10RA/PLSCR1/IL18R1/AHR/XBP1/ALCAM/CXCL10/ST3GAL4/EEF1AKMT1/SYT11/GBP4/IL2RB/DENND5A/NDRG1/IL1R2/ITGAE/F2RL2/NCOA3/SERPINB6/ITGA6/BMP2/HK2/CASP3/IFITM3/P4HA1/ENPP1/TNFRSF8/GPR65/TLR7/CYFIP1/FGL2/BMPR2/EOMES/IFNGR1/IL3RA/CD79B/CD86/NRP1/TNFRSF21/CTSZ/SWAP70/MYC/IRF8	X-ray_0.5_24h	Hallmark_GSEA	TRUE
ESTROGEN RESPONSE LATE	ESTROGEN RESPONSE LATE	150	-0.448693	-1.54685	0.00101417	0.00422569	0.00213509	2006	tags=21%, list=10%, signal=19%	TOP2A/AFF1/GLA/ALDH3B1/FOS/OPN3/EMP2/NRIP1/MDK/ST14/SERPINA1/ATP2B4/KIF20A/SLC26A2/CCND1/JAK2/ADD3/PPIF/KLF4/SORD/GPER1/PTGER3/PRSS23/MYOF/STIL/TSPAN13/RBBP8/MYB/ELOVL5/SNX10/ISG20	X-ray_0.5_24h	Hallmark_GSEA	TRUE
DNA REPAIR	DNA REPAIR	148	0.708877	2.23411	0.0012245	0.00470963	0.0023796	1285	tags=14%, list=7%, signal=13%	PCNA/DDB2/XPC/POLH/SAC3D1/LIG1/TYMS/ADA/ZNF707/ELL/VPS37B/SNAPC4/BOLA2/GTF2B/EDF1/CETN2/RBX1/CANT1/BCAP31/FEN1	X-ray_0.5_24h	Hallmark_GSEA	TRUE
APOPTOSIS	APOPTOSIS	151	0.690092	2.17952	0.00166787	0.00595667	0.00300969	152	tags=7%, list=1%, signal=7%	FDXR/GADD45A/BAX/CDKN1A/FAS/BTG3/BTG2/ATF3/ANKH/TAP1/LMNA	X-ray_0.5_24h	Hallmark_GSEA	TRUE
MITOTIC SPINDLE	MITOTIC SPINDLE	195	-0.429198	-1.53336	0.00191676	0.00638921	0.00322823	2952	tags=33%, list=15%, signal=28%	PRC1/RABGAP1/LRPPRC/STK38L/RASAL2/CAPZB/PREX1/RAPGEF6/SMC1A/FGD6/EPB41L2/ACTN4/SMC4/ALMS1/ECT2/ARAP3/KIF15/CEP250/APC/RAPGEF5/RICTOR/TOP2A/PCGF5/RACGAP1/KIF20B/WASF1/VCL/TLK1/CENPE/KIF4A/ARHGEF12/BCL2L11/ABI1/CDC42/SHROOM1/CLASP1/DLGAP5/DLG1/CCNB2/CDK1/RASA1/CD2AP/CENPF/OPHN1/PALLD/NEDD9/BCAR1/LMNB1/DST/FGD4/EZR/KIF5B/ROCK1/BIRC5/GSN/NUSAP1/BRCA2/CTTN/ARHGAP5/TRIO/CDC42EP1/TPX2/ANLN/KIF23	X-ray_0.5_24h	Hallmark_GSEA	TRUE
ESTROGEN RESPONSE EARLY	ESTROGEN RESPONSE EARLY	159	-0.439437	-1.52139	0.00329164	0.0102864	0.00519732	4752	tags=38%, list=25%, signal=29%	FKBP4/SLC19A2/FARP1/PAPSS2/RET/MYBL1/BLVRB/CLIC3/PDZK1/OLFM1/IL17RB/PTGES/TIAM1/ITPK1/NAV2/DLC1/BHLHE40/RPS6KA2/TGM2/SLC39A6/B4GALT1/ESRP2/RAB31/SLC16A1/CBFA2T3/XBP1/ENDOD1/WWC1/CHPT1/DHCR7/INPP5F/AFF1/GLA/ALDH3B1/MPPED2/FOS/OPN3/UGCG/NRIP1/RHOBTB3/SLC26A2/CCND1/PODXL/JAK2/ADD3/PPIF/PEX11A/P2RY2/KLF4/PRSS23/CLDN7/MYOF/TMEM164/ELF1/RBBP8/MYB/SYBU/ELOVL5/KRT8/MYC	X-ray_0.5_24h	Hallmark_GSEA	TRUE
PEROXISOME	PEROXISOME	90	-0.502354	-1.61931	0.00351312	0.0103327	0.00522073	2821	tags=33%, list=15%, signal=29%	UGT2B17/VPS4B/ACOX1/IDI1/ACSL1/SIAH1/ALDH9A1/TOP2A/ITGB1BP1/ESR2/CADM1/PEX2/DHCR24/DLG4/SMARCC1/ABCD3/ABCD1/HSD17B11/IDH1/ALDH1A1/ABCB4/FADS1/PEX11A/ACSL5/CRABP2/SEMA3C/CAT/IDE/ACSL4/ELOVL5	X-ray_0.5_24h	Hallmark_GSEA	TRUE
KRAS SIGNALING UP	KRAS SIGNALING UP	152	-0.430541	-1.48697	0.00485761	0.0134934	0.0068177	3398	tags=30%, list=18%, signal=25%	CBL/EPB41L3/ADAM17/PLAUR/IL10RA/SPRY2/ETS1/ITGA2/IKZF1/CXCL10/CD37/AMMECR1/PTCD2/TRIB1/MMP11/GLRX/EVI5/PRELID3B/ADAMDEC1/C3AR1/TMEM176B/BMP2/GALNT3/ENG/STRN/CSF2RA/PDCD1LG2/FUCA1/CMKLR1/LY96/LCP1/TLR8/PLVAP/PECAM1/KLF4/ITGB2/HDAC9/FCER1G/TSPAN13/AKAP12/JUP/LAT2/NRP1/CTSS/IRF8	X-ray_0.5_24h	Hallmark_GSEA	TRUE
MTORC1 SIGNALING	MTORC1 SIGNALING	197	0.578312	1.88357	0.00605797	0.015942	0.00805492	401	tags=5%, list=2%, signal=5%	FDXR/CCNG1/CDKN1A/PPP1R15A/BTG2/RRP9/DDX39A/DDIT4/TOMM40	X-ray_0.5_24h	Hallmark_GSEA	TRUE
IL6 JAK STAT3 SIGNALING	IL6 JAK STAT3 SIGNALING	78	-0.486276	-1.53682	0.009076	0.02269	0.0114644	2078	tags=41%, list=11%, signal=37%	SOCS1/STAT2/MAP3K8/IRF1/PTPN2/CBL/IL18R1/LTBR/CXCL10/STAT1/TNFRSF1A/IL1R2/ITGA4/MYD88/CD14/HMOX1/IFNGR2/CSF3R/CSF2RA/TNFRSF12A/IFNAR1/CD36/CD38/ITGB3/IRF9/CCR1/IFNGR1/IL3RA/CSF2RB/TLR2/IL13RA1/TNFRSF21	X-ray_0.5_24h	Hallmark_GSEA	TRUE
INFLAMMATORY RESPONSE	INFLAMMATORY RESPONSE	174	-0.406536	-1.42923	0.0117289	0.027926	0.01411	2572	tags=26%, list=13%, signal=23%	PVR/TNFAIP6/CD55/ATP2B1/IL15/IL2RB/LDLR/P2RX7/C3AR1/SLC31A1/CCRL2/IL18/NLRP3/LPAR1/CLEC5A/CD14/NMI/IFNGR2/ICOSLG/ABI1/CSF3R/ATP2C1/RNF144B/SLC31A2/MSR1/PTAFR/AXL/CMKLR1/ICAM1/IFNAR1/C5AR1/ITGB3/P2RY2/HIF1A/FPR1/LCP2/CYBB/MARCO/MEFV/CD40/TLR1/SGMS2/TLR2/SERPINE1/LYN/MYC	X-ray_0.5_24h	Hallmark_GSEA	TRUE
XENOBIOTIC METABOLISM	XENOBIOTIC METABOLISM	152	-0.401497	-1.38666	0.0161988	0.0368154	0.0186015	2781	tags=25%, list=14%, signal=22%	SLC6A6/ESR1/ACOX1/FBP1/ALAS1/ABHD6/TMEM97/CASP6/ADH5/TNFRSF1A/ALDH9A1/NQO1/PDK4/TMEM176B/MAN1A1/PROS1/GCLC/GCNT2/HMOX1/SHMT2/GART/PTGES3/ABCC3/SLC6A12/ALDH2/IDH1/CD36/IGF1/BCAR1/VNN1/CYP27A1/KYNU/CAT/JUP/TGFB2/ELOVL5/SERPINE1/IRF8	X-ray_0.5_24h	Hallmark_GSEA	TRUE

### Sheet: X-ray_1_24h
ID	Description	setSize	enrichmentScore	NES	pvalue	p.adjust	qvalue	rank	leading_edge	core_enrichment	contrast_label	method	sig
P53 PATHWAY	P53 PATHWAY	186	0.891445	2.61004	1e-10	5e-09	2.31579e-09	151	tags=19%, list=1%, signal=19%	FDXR/PCNA/TRIAP1/AEN/DDB2/GADD45A/PVT1/PHLDA3/XPC/CCNG1/BAX/CDKN1A/IER5/ZMAT3/POLH/SESN1/PRKAB1/PPM1D/RNF19B/RPS27L/ISCU/NUDT15/FAS/RAP2B/GLS2/EI24/HRAS/PLK3/ATF3/TM7SF3/ABHD4/MDM2/DRAM1/PPP1R15A/LIF	X-ray_1_24h	Hallmark_GSEA	TRUE
ALLOGRAFT REJECTION	ALLOGRAFT REJECTION	181	-0.650448	-2.07459	2.96987e-09	7.42468e-08	3.4388e-08	1504	tags=31%, list=8%, signal=29%	STAT1/IL7/TIMP1/EIF4G3/SOCS1/NLRP3/FGR/CCL5/ICOSLG/CD1D/JAK2/HLA-DRA/TPD52/GLMN/ELF4/LCP2/CXCR3/IFNGR2/CCR2/ICAM1/DYRK3/IL2RB/ST8SIA4/IRF4/IL18/TGFB2/FASLG/FCGR2B/UBE2D1/SRGN/GPR65/HIF1A/PTPRC/HDAC9/NCF4/CD47/WARS1/TLR1/CFP/CD86/IFNGR1/ITGB2/TLR6/HLA-DQA1/CD40/CCR1/CTSS/CCR5/PRKCB/SPI1/LY86/TLR2/GZMA/CD74/CD79A/IRF8/LYN	X-ray_1_24h	Hallmark_GSEA	TRUE
COMPLEMENT	COMPLEMENT	170	-0.642126	-2.02707	6.1613e-08	1.02688e-06	4.75609e-07	2461	tags=37%, list=13%, signal=33%	NOTCH4/C2/S100A9/GCA/CBLB/C3/PDP1/OLR1/LGMN/PIK3CA/PFN1/S100A12/GZMK/HSPA5/CDA/LAP3/TIMP1/USP8/PSEN1/CLU/CASP1/CCL5/IRF1/JAK2/GNG2/LGALS3/FCN1/CASP3/SH2B3/DUSP6/PLAUR/ITGAM/LCP2/GMFB/CD36/CASP10/SRC/LIPA/CTSD/ANG/DGKG/CTSB/CASP4/SERPINB2/LAMP2/KYNU/SERPINA1/PIK3CG/PLA2G4A/CTSC/TIMP2/PRCP/ADAM9/SERPINE1/FCER1G/LTA4H/PLEK/CTSH/CTSS/ANXA5/GNB4/GZMA/LYN	X-ray_1_24h	Hallmark_GSEA	TRUE
IL2 STAT5 SIGNALING	IL2 STAT5 SIGNALING	186	-0.601966	-1.92623	2.40764e-06	3.00955e-05	1.3939e-05	2368	tags=27%, list=12%, signal=24%	PTCH1/MXD1/PLAGL1/CAPG/GBP4/XBP1/TNFRSF9/ITGA6/KLF6/IKZF2/CDC6/CDKN1C/ST3GAL4/CCND2/BMP2/ENPP1/ADAM19/SOCS1/NFIL3/IL1R2/SERPINB6/AHNAK/NT5E/CYFIP1/HOPX/CASP3/NRP1/MAP3K8/CXCL10/BHLHE40/HK2/IFITM3/IL2RB/BMPR2/IL3RA/IRF4/FGL2/SYT11/NDRG1/GPR65/EOMES/TNFRSF8/TNFRSF21/CD86/IFNGR1/TLR7/CTSZ/CD79B/SWAP70/IRF8/MYC	X-ray_1_24h	Hallmark_GSEA	TRUE
G2M CHECKPOINT	G2M CHECKPOINT	194	-0.564687	-1.80636	1.40166e-05	0.000140166	6.49188e-05	3583	tags=38%, list=19%, signal=31%	KIF22/STMN1/CUL4A/STIL/TACC3/UBE2C/TLE3/CDK1/SMARCC1/WRN/RASAL2/KATNA1/BUB1/HMGA1/CENPE/E2F2/AURKB/CENPF/STAG1/TMPO/MAPK14/KIF5B/AURKA/SRSF10/KIF15/E2F3/PLK4/PDS5B/CKS2/CCNA2/JPT1/RAD23B/HMGN2/BARD1/ORC6/CDC25B/CDC6/CUL3/RAD54L/FOXN3/BIRC5/AMD1/KIF11/SMC2/PURA/DKC1/HMMR/TOP1/RAD21/KNL1/BRCA2/GINS2/NOTCH2/MCM2/SQLE/MKI67/KPNB1/LMNB1/NUSAP1/TOP2A/SMC1A/LBR/HIF1A/CCND1/TPX2/XPO1/KIF23/HSPA8/POLQ/KIF4A/MAP3K20/MYBL2/MYC	X-ray_1_24h	Hallmark_GSEA	TRUE
INTERFERON GAMMA RESPONSE	INTERFERON GAMMA RESPONSE	194	-0.561523	-1.79624	1.79281e-05	0.000149401	6.91961e-05	2483	tags=42%, list=13%, signal=37%	SOCS3/ADAR/FCGR1A/IRF9/PTPN6/RNF213/UBE2L6/GBP4/P2RY14/TRIM14/SECTM1/RAPGEF6/USP18/EPSTI1/GPR18/SP110/OASL/PELI1/PSMB8/PSMB2/PTPN2/PDE4B/LAP3/SOD2/NUP93/STAT1/IL7/XAF1/IFITM2/SOCS1/IFI30/IRF5/IFIT3/CASP1/PARP14/CCL5/IFIT2/IRF1/JAK2/TDRD7/CASP3/NMI/CXCL10/TXNIP/SSPN/LCP2/ZBP1/BATF2/ICAM1/CD38/IFITM3/IL2RB/RIGI/APOL6/MYD88/IFIH1/CASP4/SAMD9L/ST8SIA4/IRF4/OAS2/SLAMF7/FGL2/XCL1/HIF1A/SPPL2A/PLA2G4A/WARS1/MARCHF1/CSF2RB/CIITA/CD86/FPR1/HLA-DRB1/BANK1/HLA-DQA1/CD40/SAMHD1/ISG20/GZMA/CD74/IRF8	X-ray_1_24h	Hallmark_GSEA	TRUE
KRAS SIGNALING UP	KRAS SIGNALING UP	152	-0.594254	-1.85248	2.37668e-05	0.000169763	7.86271e-05	2080	tags=32%, list=11%, signal=28%	ITGA2/DNMBP/GPRC5B/LY96/EPB41L3/RETN/EREG/PSMB8/CCND2/BMP2/GLRX/PLVAP/C3AR1/DOCK2/TRIB1/ADAMDEC1/MPZL2/GPNMB/TRIB2/AKAP12/NRP1/CBL/ADAM8/CXCL10/EPHB2/DUSP6/PLAUR/VWA5A/ST6GAL1/FUCA1/BTBD3/CSF2RA/HBEGF/PECAM1/CD37/ENG/LCP1/TMEM176A/HDAC9/TMEM176B/JUP/TLR8/ITGB2/FCER1G/LAT2/CTSS/TSPAN13/IRF8	X-ray_1_24h	Hallmark_GSEA	TRUE
ESTROGEN RESPONSE LATE	ESTROGEN RESPONSE LATE	150	-0.579179	-1.80224	5.39036e-05	0.000336897	0.000156037	2671	tags=37%, list=14%, signal=32%	DHCR7/FLNB/GPER1/UNC13B/CACNA2D2/PLK4/S100A9/SLC29A1/PTPN6/FOXC1/DLG5/PAPSS2/XBP1/NRIP1/SLC26A2/ZFP36/CDC6/MYB/TMPRSS3/JAK1/IDH2/LARGE1/RET/TPSAB1/GALE/CLIC3/OPN3/PTGES/CHPT1/CAV1/GINS2/ITPK1/JAK2/KIF20A/MDK/FOS/RAB31/ATP2B4/GLA/PRSS23/TST/ST14/SORD/TOP2A/ELOVL5/ALDH3B1/SERPINA1/PPIF/CCND1/RBBP8/MYOF/EMP2/TSPAN13/SNX10/ISG20	X-ray_1_24h	Hallmark_GSEA	TRUE
UV RESPONSE DN	UV RESPONSE DN	122	-0.596611	-1.81361	0.000100354	0.000551366	0.000255369	3935	tags=40%, list=20%, signal=32%	SMAD3/PRDM2/RUNX1/LAMC1/NIPBL/CITED2/PLPP3/ATP2C1/PRKCE/MT1E/NFKB1/WDR37/ADD3/ACVR2A/SPOP/KIT/MAPK14/CDK13/PTEN/COL5A2/NEK7/APBB2/ATRN/CELF2/KCNMA1/DAB2/CDC42BPA/RASA2/CAV1/NOTCH2/DLG1/NRP1/ANXA2/BHLHE40/ATP2B1/TGFBR2/ATP2B4/SDC2/ITGB3/RXRA/TGFBR3/LDLR/FZD2/VAV2/SIPA1L1/SERPINE1/ZMIZ1/INSIG1/MYC	X-ray_1_24h	Hallmark_GSEA	TRUE
ESTROGEN RESPONSE EARLY	ESTROGEN RESPONSE EARLY	159	-0.563005	-1.76343	0.000110273	0.000551366	0.000255369	3147	tags=31%, list=16%, signal=26%	P2RY2/FARP1/ADD3/PEX11A/KRT18/KLF4/SH3BP5/RASGRP1/OLFML3/DHCR7/FLNB/TGM2/FOXC1/PAPSS2/GAB2/XBP1/NRIP1/SLC26A2/MYB/TMPRSS3/RHOBTB3/SLC39A6/RET/CLIC3/OPN3/PTGES/CHPT1/ITPK1/JAK2/SYBU/CBFA2T3/FOS/BHLHE40/WWC1/ELF1/RAB31/TMEM164/B4GALT1/GLA/PRSS23/ELOVL5/ALDH3B1/PPIF/CCND1/KLF10/RBBP8/MYOF/KRT8/MYC	X-ray_1_24h	Hallmark_GSEA	TRUE
INTERFERON ALPHA RESPONSE	INTERFERON ALPHA RESPONSE	95	-0.613515	-1.79913	0.000365067	0.0016594	0.000768563	2447	tags=40%, list=13%, signal=35%	ADAR/IRF9/TRIM5/UBE2L6/IFITM1/GBP4/TRIM14/USP18/EPSTI1/SP110/OASL/SAMD9/PSMB8/LAP3/TENT5A/IL7/IFITM2/IFI30/IFIT3/CASP1/PARP14/IFIT2/IRF1/TDRD7/NMI/CXCL10/TXNIP/BATF2/ELF1/IFITM3/OAS1/IFIH1/CCRL2/SAMD9L/CD47/WARS1/ISG20/CD74	X-ray_1_24h	Hallmark_GSEA	TRUE
DNA REPAIR	DNA REPAIR	148	0.746691	2.10974	0.000790233	0.00303936	0.0014077	108	tags=4%, list=1%, signal=4%	PCNA/DDB2/XPC/POLH/SAC3D1/LIG1	X-ray_1_24h	Hallmark_GSEA	TRUE
INFLAMMATORY RESPONSE	INFLAMMATORY RESPONSE	174	-0.518297	-1.64298	0.0007652	0.00303936	0.0014077	2316	tags=36%, list=12%, signal=32%	MXD1/OLR1/CLEC5A/ADM/IFITM1/STAB1/SLC31A1/TNFRSF9/ABI1/KLF6/CHST2/P2RX7/IRAK2/EREG/AQP9/NMUR1/PVR/KCNJ2/PDE4B/C3AR1/TIMP1/NLRP3/PSEN1/CCL5/MSR1/ICOSLG/IRF1/NMI/RNF144B/CXCL10/PTPRE/PLAUR/LCP2/BEST1/ATP2B1/IFNGR2/ICAM1/ATP2A2/IL2RB/HBEGF/IL1R1/PTAFR/CSF3R/CCRL2/ITGB3/IL18/SLC31A2/LDLR/HIF1A/AXL/C5AR1/MEFV/CD14/TLR1/CYBB/FPR1/SGMS2/SERPINE1/CD40/TLR2/MYC/LYN	X-ray_1_24h	Hallmark_GSEA	TRUE
APICAL JUNCTION	APICAL JUNCTION	155	-0.516729	-1.61468	0.00207765	0.00712764	0.00330122	2693	tags=31%, list=14%, signal=27%	ACTB/MAPK14/GNAI2/SDC3/PTEN/VCAN/ADAM15/PFN1/ITGA2/NF1/CD209/MSN/VCL/ZYX/CTNND1/VASP/JAM3/WASL/NEGR1/CNN2/RAC2/MPZL2/EPB41L2/ITGA9/DLG1/MDK/MMP2/PCDH1/YWHAH/ATP1A3/ICAM1/SRC/RASA1/B4GALT1/CTNNA1/PECAM1/SKAP2/PTPRC/ACTG1/JUP/TGFBI/VAV2/MAP3K20/CD86/ADAM9/SIRPA/INSIG1/SYK	X-ray_1_24h	Hallmark_GSEA	TRUE
MITOTIC SPINDLE	MITOTIC SPINDLE	195	-0.490562	-1.57182	0.00213829	0.00712764	0.00330122	3358	tags=46%, list=17%, signal=38%	FGD4/ARHGAP5/MAP1S/RALBP1/SOS1/PIF1/WASF2/SPTAN1/CCNB2/KIF22/DST/MAPRE1/CDK1/ARAP3/EPB41/RASAL2/FARP1/KATNA1/BUB1/FLNA/MID1/BIN1/CENPE/ACTN4/MARK4/SSH2/KIFAP3/NCK1/CENPF/BCAR1/CLIP2/KIF5B/AURKA/KIF15/FLNB/KPTN/NEDD9/ALS2/CDC42/SMC3/APC/AKAP13/KNTC1/TRIO/NF1/ABI1/RAPGEF6/VCL/BIRC5/ROCK1/ECT2/SHROOM1/WASF1/KIF11/DOCK2/DLGAP5/GEMIN4/CDC42BPA/CEP250/LRPPRC/WASL/RANBP9/RICTOR/RASA2/BRCA2/EPB41L2/NOTCH2/CLASP1/DLG1/ARHGEF11/RFC1/PREX1/CD2AP/LMNB1/CAPZB/NUSAP1/RASA1/CDC42EP1/GSN/TOP2A/ARHGEF2/CTTN/SMC1A/ANLN/PALLD/TPX2/KIF23/KIF4A/EZR	X-ray_1_24h	Hallmark_GSEA	TRUE
IL6 JAK STAT3 SIGNALING	IL6 JAK STAT3 SIGNALING	78	-0.596702	-1.71856	0.00250613	0.00737097	0.00341392	1702	tags=36%, list=9%, signal=33%	PTPN2/STAT1/IL7/SOCS1/IL1R2/IRF1/MAP3K8/CBL/CXCL10/TNFRSF1A/CD36/IFNGR2/LTBR/CD38/CSF2RA/IL1R1/CSF3R/MYD88/IL3RA/HMOX1/ITGB3/CD14/TNFRSF21/CSF2RB/IFNGR1/IL13RA1/CCR1/TLR2	X-ray_1_24h	Hallmark_GSEA	TRUE
ANDROGEN RESPONSE	ANDROGEN RESPONSE	92	-0.570029	-1.66558	0.0024715	0.00737097	0.00341392	1578	tags=42%, list=8%, signal=39%	MYL12A/LIFR/LMAN1/VAPA/TARP/CDK6/PGM3/HMGCS1/APPBP2/STK39/PIAS1/SEC24D/ACSL3/PTK2B/SLC26A2/RPS6KA3/SAT1/XRCC5/SMS/DHCR24/HERC3/NCOA4/FADS1/AKAP12/TPD52/B4GALT1/SORD/ADAMTS1/ELOVL5/NDRG1/ABCC4/CCND1/SLC38A2/IQGAP2/UBE2J1/KRT8/ZMIZ1/SCD/INSIG1	X-ray_1_24h	Hallmark_GSEA	TRUE
APOPTOSIS	APOPTOSIS	151	0.691468	1.96424	0.00300268	0.00834078	0.0038631	89	tags=5%, list=0%, signal=5%	FDXR/GADD45A/BAX/CDKN1A/FAS/LMNA/ATF3/BTG3	X-ray_1_24h	Hallmark_GSEA	TRUE
BILE ACID METABOLISM	BILE ACID METABOLISM	84	0.741844	1.97684	0.00359974	0.00947299	0.00438749	1	tags=1%, list=0%, signal=1%	FDXR	X-ray_1_24h	Hallmark_GSEA	TRUE
XENOBIOTIC METABOLISM	XENOBIOTIC METABOLISM	152	-0.49654	-1.54787	0.00598049	0.0149512	0.00692478	2342	tags=27%, list=12%, signal=24%	HES6/PAPSS2/GCLC/TMEM97/SMOX/AQP9/SLC6A12/CDA/GART/RETSAT/CYP2S1/ALDH9A1/VNN1/ETS2/PTGES/ATOH8/IGF1/ADH5/FBP1/TNFRSF1A/CD36/PDK4/MAN1A1/SHMT2/ATP2A2/IL1R1/ALDH2/ELOVL5/ALAS1/HMOX1/CYP1A1/TGFB2/KYNU/PTGES3/CAT/TMEM176B/JUP/IDH1/CYP27A1/SERPINE1/IRF8	X-ray_1_24h	Hallmark_GSEA	TRUE
GLYCOLYSIS	GLYCOLYSIS	169	-0.470149	-1.487	0.00825146	0.0196463	0.00909936	2981	tags=28%, list=15%, signal=24%	TXN/IER3/DEPDC1/GFPT1/PGLS/RARS1/ME2/CAPN5/AURKA/P4HA1/SDC3/PYGB/VCAN/ALDOA/GCLC/CHST2/TKTL1/HSPA5/SLC25A13/PGM2/GLRX/GOT1/ENO1/TALDO1/ALDH9A1/UGP2/GALE/G6PD/HMMR/PLOD1/NT5E/QSOX1/KIF20A/PYGL/HK2/B4GALT1/PGK1/ANG/SLC16A3/PLOD2/SDC2/GOT2/TGFBI/PKM/IDH1/IL13RA1/ISG20	X-ray_1_24h	Hallmark_GSEA	TRUE
KRAS SIGNALING DN	KRAS SIGNALING DN	105	-0.520074	-1.55393	0.0107921	0.0245274	0.0113601	2694	tags=21%, list=14%, signal=18%	LFNG/WNT16/IFNG/KCND1/PTPRJ/CD207/BARD1/CHST2/KRT5/UGT2B17/BRDT/PLAG1/CPEB3/MAST3/KCNMB1/SERPINB2/MTHFR/TGFB2/SPTBN2/MEFV/CAMK1D/TCL1A	X-ray_1_24h	Hallmark_GSEA	TRUE
PROTEIN SECRETION	PROTEIN SECRETION	92	-0.524303	-1.53198	0.0122299	0.0265868	0.0123139	3510	tags=36%, list=18%, signal=29%	CLTA/DST/VAMP3/MAPK1/KRT18/GALC/TSG101/AP2B1/RAB5A/ARCN1/SEC24D/SCAMP1/RPS6KA3/RAB2A/CD63/BNIP3/RAB9A/TMX1/CLTC/VAMP7/SNAP23/SCRN1/TPD52/USO1/SSPN/COPB1/GLA/LAMP2/PPT1/STX12/AP3B1/STX7/CTSC	X-ray_1_24h	Hallmark_GSEA	TRUE
APICAL SURFACE	APICAL SURFACE	32	-0.665008	-1.64851	0.0144969	0.0302019	0.0139882	1003	tags=38%, list=5%, signal=36%	EPHB4/CD160/AFAP1L2/GHRL/CRYBG1/ADIPOR2/PLAUR/B4GALT1/IL2RB/GAS1/SULF2/LYN	X-ray_1_24h	Hallmark_GSEA	TRUE

### Sheet: X-ray_2_24h
ID	Description	setSize	enrichmentScore	NES	pvalue	p.adjust	qvalue	rank	leading_edge	core_enrichment	contrast_label	method	sig
P53 PATHWAY	P53 PATHWAY	186	0.906346	2.49351	1e-10	5e-09	2.84211e-09	200	tags=21%, list=1%, signal=21%	FDXR/PCNA/TRIAP1/DDB2/AEN/GADD45A/PVT1/XPC/CCNG1/PHLDA3/BAX/CDKN1A/POLH/SESN1/PPM1D/ZMAT3/IER5/RNF19B/PRKAB1/EI24/FAS/RPS27L/NUDT15/GLS2/RAP2B/ISCU/ATF3/TM7SF3/MDM2/HRAS/PLK3/ABHD4/DRAM1/BTG2/PPP1R15A/TNFSF9/STOM/RALGDS/ANKRA2	X-ray_2_24h	Hallmark_GSEA	TRUE
ALLOGRAFT REJECTION	ALLOGRAFT REJECTION	181	-0.689395	-2.06757	1.46876e-08	3.67189e-07	2.08718e-07	1235	tags=32%, list=6%, signal=30%	STAB1/ICOSLG/C2/SIT1/TLR1/SRGN/JAK2/CD1D/ITGAL/CD47/KLRD1/ELF4/SOCS1/FLNA/IFNGR1/WAS/CCR2/PTPN6/IL2RB/GZMB/ST8SIA4/FCGR2B/IL18/NCF4/IRF4/HLA-DMB/TGFB2/CD40/PTPRC/LCP2/HIF1A/CCR5/TPD52/CCL5/CXCR3/IGSF6/WARS1/CFP/IFNGR2/ICAM1/CD86/FASLG/FGR/TLR2/CCR1/PRKCB/HLA-DQA1/HDAC9/TLR6/SPI1/CTSS/ITGB2/LY86/CD74/GZMA/IRF8/LYN/CD79A	X-ray_2_24h	Hallmark_GSEA	TRUE
COMPLEMENT	COMPLEMENT	170	-0.691995	-2.05334	2.34567e-08	3.90945e-07	2.22221e-07	2370	tags=38%, list=12%, signal=34%	PIM1/S100A9/RHOG/PRKCD/HSPA5/PLA2G7/APOBEC3F/SERPING1/ANG/SERPINB2/CASP1/IRF1/LGALS3/IRF7/GP9/OLR1/NOTCH4/PLA2G4A/ITGAM/C2/SH2B3/LIPA/PIK3R5/C3/JAK2/CASP10/CPM/DGKG/GNG2/FCN1/LAP3/PFN1/SRC/WAS/CTSB/PLAUR/GNAI2/LAMP2/CDA/GZMB/GZMK/CTSO/KYNU/LCP2/CTSD/SERPINA1/CASP4/LTA4H/PIK3CG/CCL5/ADAM9/PRCP/KLK1/SERPINE1/CD36/CTSC/ANXA5/GNB4/FCER1G/CTSH/TIMP2/CTSS/PLEK/GZMA/LYN	X-ray_2_24h	Hallmark_GSEA	TRUE
IL2 STAT5 SIGNALING	IL2 STAT5 SIGNALING	186	-0.624799	-1.88203	2.18425e-06	2.73031e-05	1.55196e-05	2442	tags=31%, list=13%, signal=27%	GLIPR2/BCL2L1/PIM1/PTGER2/CAPG/IL1R2/ITGA6/GATA1/SLC39A8/CST7/TNFRSF1B/ST3GAL4/P4HA1/MAP3K8/PLEC/EEF1AKMT1/NDRG1/BATF3/RHOH/ADAM19/GPR65/BMPR2/ENPP1/CYFIP1/XBP1/GUCY1B1/SLC1A5/SERPINB6/CD81/SYT11/IL3RA/NT5E/CXCL10/KLF6/SOCS1/IFNGR1/PHLDA1/PTCH1/TNFRSF8/IL2RB/BHLHE40/IRF4/AHNAK/FGL2/IFITM3/NRP1/HK2/HOPX/TNFRSF21/CD86/SWAP70/EOMES/CTSZ/TLR7/CD79B/IRF8/MYC	X-ray_2_24h	Hallmark_GSEA	TRUE
DNA REPAIR	DNA REPAIR	148	0.802649	2.15282	0.000113124	0.00113124	0.000643019	826	tags=11%, list=4%, signal=10%	PCNA/DDB2/XPC/POLH/SAC3D1/LIG1/RRM2B/GTF2B/NFX1/RPA3/POLR2H/POLD1/VPS37B/SMAD5/SRSF6/RAD52	X-ray_2_24h	Hallmark_GSEA	TRUE
ESTROGEN RESPONSE LATE	ESTROGEN RESPONSE LATE	150	-0.582536	-1.70203	0.000458316	0.00324874	0.00184665	2335	tags=33%, list=12%, signal=30%	S100A9/JAK1/SLC29A1/PTGES/SLC26A2/STIL/SORD/NHERF1/OLFM1/ZFP36/AMFR/SLC2A8/ITPK1/RET/RBBP8/TST/DUSP2/EMP2/ALDH3B1/OPN3/SIAH2/PTGER3/XBP1/CD9/CACNA2D2/ELOVL5/MYOF/CAV1/GLA/FOS/JAK2/GPER1/MYB/PPIF/SLC16A1/KLF4/TOP2A/DHCR7/PTPN6/CCND1/ATP2B4/ST14/CHPT1/IMPA2/CLIC3/SERPINA1/PRSS23/SNX10/TSPAN13/ISG20	X-ray_2_24h	Hallmark_GSEA	TRUE
KRAS SIGNALING UP	KRAS SIGNALING UP	152	-0.57648	-1.68606	0.00050162	0.00324874	0.00184665	1943	tags=28%, list=10%, signal=26%	ADAMDEC1/PTGS2/EREG/TNFRSF1B/HKDC1/DNMBP/ZNF639/ETV5/AKAP12/MAFB/PLVAP/PLAU/GLRX/CBL/LCP1/TRIB2/ST6GAL1/C3AR1/DOCK2/KLF4/CXCL10/PLAUR/PECAM1/HBEGF/CLEC4A/FUCA1/TLR8/EPHB2/TMEM176B/NRP1/ENG/CD37/TMEM176A/LY96/ADAM8/JUP/HDAC9/FCER1G/TSPAN13/LAT2/CTSS/ITGB2/IRF8	X-ray_2_24h	Hallmark_GSEA	TRUE
INTERFERON GAMMA RESPONSE	INTERFERON GAMMA RESPONSE	194	-0.548913	-1.6591	0.000519798	0.00324874	0.00184665	2660	tags=43%, list=14%, signal=37%	TRIM21/LY6E/GPR18/CMKLR1/SLC25A28/PLSCR1/RIPK2/PIM1/IL18BP/EPSTI1/TDRD7/IFIH1/NMI/MX2/PDE4B/SERPING1/RAPGEF6/PTGS2/VCAM1/UBE2L6/TXNIP/CASP1/SAMD9L/OASL/IRF1/SPPL2A/IRF7/TRIM25/BATF2/PLA2G4A/PSMB2/RIGI/XAF1/P2RY14/SECTM1/NFKBIA/LYSMD2/IRF9/IFITM2/JAK2/IFIT3/IFIT2/IFI30/SOD2/LAP3/XCL1/CXCL10/CIITA/SOCS1/APOL6/IRF5/FCGR1A/NLRC5/PTPN6/BST2/IL2RB/CD38/ST8SIA4/SLAMF7/IRF4/ZBP1/CD40/LCP2/HIF1A/MYD88/CASP4/FGL2/CCL5/IFITM3/WARS1/ICAM1/FPR1/CD86/CSF2RB/MARCHF1/HLA-DQA1/SAMHD1/HLA-DRB1/CD74/GZMA/ISG20/BANK1/IRF8	X-ray_2_24h	Hallmark_GSEA	TRUE
UV RESPONSE DN	UV RESPONSE DN	122	-0.612164	-1.75455	0.000686334	0.00381296	0.00216737	1549	tags=21%, list=8%, signal=20%	COL1A1/LDLR/TGFBR3/ANXA2/CDC42BPA/CELF2/ITGB3/COL5A2/TGFBR2/KIT/CITED2/CAV1/PDGFRB/NOTCH2/DBP/LAMC1/ATP2B4/BHLHE40/NRP1/SERPINE1/RXRA/VAV2/SIPA1L1/FZD2/INSIG1/MYC	X-ray_2_24h	Hallmark_GSEA	TRUE
ESTROGEN RESPONSE EARLY	ESTROGEN RESPONSE EARLY	159	-0.565321	-1.66399	0.0011045	0.00552248	0.00313909	2811	tags=31%, list=15%, signal=27%	KRT18/ELF1/PODXL/TGM2/SLC39A6/FOXC1/ABHD2/RHOBTB3/MPPED2/ZNF185/PTGES/DLC1/SLC26A2/NHERF1/OLFM1/CLDN7/AMFR/ITPK1/RET/RBBP8/OLFML3/B4GALT1/ALDH3B1/OPN3/SIAH2/XBP1/ELOVL5/MYOF/GLA/FOS/JAK2/KLF10/MYB/PPIF/SLC16A1/KLF4/FASN/TBC1D30/DHCR7/CCND1/BHLHE40/SH3BP5/CHPT1/SYBU/CLIC3/PRSS23/TMEM164/KRT8/CBFA2T3/MYC	X-ray_2_24h	Hallmark_GSEA	TRUE
APICAL JUNCTION	APICAL JUNCTION	155	-0.558398	-1.63843	0.00160799	0.00730906	0.00415462	2205	tags=26%, list=11%, signal=23%	VCL/ACTB/YWHAH/EPB41L2/VWF/VCAM1/PKD1/MYH9/VCAN/CLDN7/SKAP2/JAM3/B4GALT1/CNN2/VASP/CTNNA1/RASA1/PFN1/SRC/GNAI2/TGFBI/PECAM1/ZYX/CD209/ATP1A3/RAC2/PTPRC/ACTG1/ITGA9/CTNND1/ACTN4/ADAM9/ICAM1/CD86/VAV2/SIRPA/PCDH1/JUP/INSIG1/SYK	X-ray_2_24h	Hallmark_GSEA	TRUE
INFLAMMATORY RESPONSE	INFLAMMATORY RESPONSE	174	-0.53023	-1.58195	0.00303807	0.0116849	0.00664193	2676	tags=41%, list=14%, signal=35%	ATP2C1/CALCRL/LY6E/CMKLR1/KCNJ2/RIPK2/SLC4A4/IRAK2/FZD5/PTGER2/RHOG/ABCA1/SCARF1/KCNA3/NMI/PDE4B/RELA/EREG/TNFRSF1B/FFAR2/IRF1/IRF7/LDLR/BEST1/OLR1/PTPRE/P2RX7/ITGB3/RNF144B/NFKBIA/STAB1/CCRL2/ICOSLG/ATP2A2/PIK3R5/SLC31A2/C3AR1/TLR1/CHST2/MARCO/ITGA5/CSF3R/CXCL10/KLF6/EMP3/PLAUR/HBEGF/BST2/IL2RB/PTAFR/IL18/AQP9/IFITM1/CD40/LCP2/HIF1A/NMUR1/AXL/CYBB/CCL5/SGMS2/SERPINE1/C5AR1/MEFV/IFNGR2/ICAM1/FPR1/CD14/TLR2/LYN/MYC	X-ray_2_24h	Hallmark_GSEA	TRUE
G2M CHECKPOINT	G2M CHECKPOINT	194	-0.511028	-1.54459	0.00301452	0.0116849	0.00664193	3870	tags=31%, list=20%, signal=25%	CCNB2/RASAL2/SMARCC1/WRN/BARD1/TACC3/CUL5/HMMR/SLC7A1/TMPO/MAP3K20/H2AX/CDC20/NUMA1/RAD54L/KIF15/CDC27/TROAP/HMGN2/PDS5B/TOP1/KIF22/UBE2C/TGFB1/RAD23B/CDK1/RAD21/STIL/CDC25A/ODF2/KIF4A/CHEK1/SMC1A/E2F3/LBR/CDC25B/CUL4A/DMD/POLA2/CENPE/CCNF/KNL1/FOXN3/HSPA8/KPNA2/KIF23/LMNB1/POLQ/BRCA2/TOP2A/JPT1/NOTCH2/XPO1/CCND1/TPX2/HIF1A/KIF11/SQLE/MYBL2/NUSAP1/MYC	X-ray_2_24h	Hallmark_GSEA	TRUE
INTERFERON ALPHA RESPONSE	INTERFERON ALPHA RESPONSE	95	-0.590942	-1.63249	0.00434145	0.0155052	0.00881347	2660	tags=49%, list=14%, signal=43%	TRIM14/RSAD2/PARP14/USP18/GBP4/PSMA3/TMEM140/PSME1/ELF1/TRIM21/LY6E/SLC25A28/PLSCR1/RIPK2/EPSTI1/TDRD7/IFIH1/NMI/GMPR/UBE2L6/MVB12A/TXNIP/CASP1/SAMD9L/OASL/IRF1/IRF7/TRIM25/UBA7/BATF2/CCRL2/IRF9/IFITM2/IFIT3/IFIT2/IFI30/CD47/LAP3/CXCL10/TENT5A/BST2/IFITM1/IFITM3/WARS1/OAS1/CD74/ISG20	X-ray_2_24h	Hallmark_GSEA	TRUE
APOPTOSIS	APOPTOSIS	151	0.698399	1.88188	0.00612278	0.0204093	0.0116011	340	tags=9%, list=2%, signal=9%	FDXR/GADD45A/BAX/CDKN1A/FAS/LMNA/ATF3/BTG3/BTG2/SATB1/PMAIP1/CD2/JUN/ANKH	X-ray_2_24h	Hallmark_GSEA	TRUE
APICAL SURFACE	APICAL SURFACE	32	-0.706163	-1.67525	0.00701048	0.0219077	0.0124528	2041	tags=31%, list=11%, signal=28%	FLOT2/SULF2/CD160/B4GALT1/CRYBG1/ADIPOR2/PLAUR/IL2RB/GAS1/LYN	X-ray_2_24h	Hallmark_GSEA	TRUE
BILE ACID METABOLISM	BILE ACID METABOLISM	84	0.725246	1.80226	0.0104418	0.0307113	0.0174569	1	tags=1%, list=0%, signal=1%	FDXR	X-ray_2_24h	Hallmark_GSEA	TRUE

### Sheet: X-ray_4_24h
ID	Description	setSize	enrichmentScore	NES	pvalue	p.adjust	qvalue	rank	leading_edge	core_enrichment	contrast_label	method	sig
P53 PATHWAY	P53 PATHWAY	186	0.904997	2.41742	1e-10	5e-09	3.15789e-09	225	tags=24%, list=1%, signal=24%	FDXR/PCNA/TRIAP1/GADD45A/DDB2/AEN/PVT1/XPC/CCNG1/CDKN1A/PHLDA3/BAX/PPM1D/POLH/IER5/ZMAT3/RNF19B/SESN1/PRKAB1/FAS/ISCU/NUDT15/EI24/GLS2/RPS27L/RAP2B/PLK3/MDM2/HRAS/BTG2/DRAM1/TM7SF3/ATF3/PPP1R15A/ABHD4/LIF/RALGDS/STOM/ANKRA2/JUN/TAP1/IRAG2/TNFSF9/NINJ1	X-ray_4_24h	Hallmark_GSEA	TRUE
ALLOGRAFT REJECTION	ALLOGRAFT REJECTION	181	-0.706417	-2.02581	5.29704e-09	1.32426e-07	8.36375e-08	1525	tags=34%, list=8%, signal=32%	SIT1/MAP3K7/CD40/HLA-DMA/TGFB2/IFNGR2/ICOSLG/ST8SIA4/HLA-DRA/STAB1/CSK/SOCS1/IL16/SRGN/CD47/F2R/JAK2/WARS1/CD1D/PTPN6/ELF4/TLR1/GPR65/HLA-DQA1/IL2RB/NLRP3/HIF1A/ICAM1/LCP2/FGR/GZMB/TPD52/ITGAL/NCF4/FLNA/CXCR3/HDAC9/IGSF6/IL18/CCR2/PTPRC/CFP/CD86/KLRD1/FCGR2B/CTSS/IFNGR1/CCL5/SPI1/FASLG/TLR6/CCR5/TLR2/ITGB2/CCR1/CD74/PRKCB/LY86/GZMA/IRF8/CD79A/LYN	X-ray_4_24h	Hallmark_GSEA	TRUE
COMPLEMENT	COMPLEMENT	170	-0.695308	-1.97074	1.02743e-07	1.71238e-06	1.0815e-06	1944	tags=35%, list=10%, signal=31%	CBLB/MAFF/WAS/PIK3CA/PLA2G7/CPM/CLU/EHD1/NOTCH4/SRC/SH2B3/PFN1/IRF1/KLK1/LIPA/ANG/OLR1/GNAI2/LGALS3/GZMK/PSEN1/JAK2/PLAUR/L3MBTL4/LAP3/SERPINE1/PIK3R5/LAMP2/FCN1/ADAM9/SERPINB2/CASP3/CTSB/PRCP/LCP2/GZMB/CDA/PIK3CG/C3/KYNU/CTSD/TIMP2/LTA4H/SERPINA1/CD36/CASP4/PLA2G4A/ITGAM/GNG2/CTSS/CTSH/ANXA5/FCER1G/CCL5/CTSC/PLEK/GNB4/GZMA/LYN	X-ray_4_24h	Hallmark_GSEA	TRUE
IL2 STAT5 SIGNALING	IL2 STAT5 SIGNALING	186	-0.650459	-1.86937	2.18923e-06	2.73654e-05	1.72834e-05	2919	tags=40%, list=15%, signal=35%	GUCY1B1/PLSCR1/AHR/HIPK2/COL6A1/SOCS2/TNFSF11/IL10RA/PTGER2/PIM1/MYO1E/TGM2/BMP2/ADAM19/CAPG/CKAP4/GBP4/SLC2A3/IKZF2/P4HA1/ABCB1/SLC39A8/CD81/RHOH/SMPDL3A/MAFF/CDC6/MAP3K8/CCND2/IL18R1/SYT11/PTCH1/GALM/ENPP1/CYFIP1/NT5E/PLEC/XBP1/GLIPR2/NRP1/PHLDA1/SOCS1/BMPR2/CXCL10/CST7/SLC1A5/ST3GAL4/TNFRSF1B/SERPINB6/NFIL3/NDRG1/TNFRSF9/GPR65/CASP3/IFITM3/IL2RB/IL1R2/TNFRSF8/TNFRSF21/IL3RA/FGL2/BHLHE40/HK2/KLF6/HOPX/CD86/SWAP70/IFNGR1/EOMES/AHNAK/CTSZ/TLR7/CD79B/MYC/IRF8	X-ray_4_24h	Hallmark_GSEA	TRUE
DNA REPAIR	DNA REPAIR	148	0.810405	2.10365	0.000169052	0.00169052	0.0010677	1366	tags=19%, list=7%, signal=18%	PCNA/DDB2/XPC/POLH/SAC3D1/LIG1/GTF2B/ADA/POLR2H/NUDT9/RBX1/TYMS/COX17/RFC5/NFX1/GMPR2/NME1/SUPT4H1/VPS37B/DGUOK/AK3/SRSF6/REV3L/CLP1/RRM2B/IMPDH2/SEC61A1/EDF1	X-ray_4_24h	Hallmark_GSEA	TRUE
UV RESPONSE DN	UV RESPONSE DN	122	-0.605631	-1.65607	0.00125144	0.0104287	0.00658653	2145	tags=27%, list=11%, signal=24%	COL1A1/CITED2/NFKB1/PIK3CD/CELF2/NEK7/CACNA1A/KIT/ATXN1/CDC42BPA/CAV1/NOTCH2/DBP/NRP1/APBB2/RASA2/LPAR1/PDGFRB/ANXA2/SERPINE1/TGFBR2/TGFBR3/RXRA/LDLR/ATP2B4/BHLHE40/FZD2/SIPA1L1/VAV2/ZMIZ1/LAMC1/INSIG1/MYC	X-ray_4_24h	Hallmark_GSEA	TRUE
ESTROGEN RESPONSE LATE	ESTROGEN RESPONSE LATE	150	-0.576779	-1.60866	0.00185114	0.0132225	0.00835103	3169	tags=41%, list=16%, signal=35%	OPN3/PTGES/CDH1/WFS1/FOXC1/LARGE1/UGDH/PDZK1/KIF20A/SLC2A8/STIL/DLG5/CCND1/IL17RB/RBBP8/S100A9/DUSP2/ITPK1/JAK1/IDH2/GALE/GINS2/CDC6/NHERF1/RABEP1/TOP2A/EMP2/SLC29A1/FKBP4/KLF4/SIAH2/DHCR7/MYB/FLNB/FOS/CAV1/XBP1/ABHD2/MDK/CACNA2D2/SORD/RAB31/JAK2/TPSAB1/CHPT1/TST/IMPA2/PPIF/MYOF/PTPN6/GPER1/GLA/ELOVL5/CLIC3/ST14/ATP2B4/SERPINA1/SNX10/ALDH3B1/TSPAN13/PRSS23/ISG20	X-ray_4_24h	Hallmark_GSEA	TRUE
KRAS SIGNALING UP	KRAS SIGNALING UP	152	-0.564874	-1.58019	0.00347206	0.0217004	0.0137055	1802	tags=28%, list=9%, signal=25%	CCND2/MAFB/SPRY2/CBL/KLF4/CSF2RA/PLAU/PLVAP/EPB41L3/STRN/GPNMB/DOCK2/ZNF639/NRP1/TMEM176B/EPHB2/CXCL10/GLRX/PTCD2/LY96/PLAUR/TNFRSF1B/GALNT3/HBEGF/C3AR1/PECAM1/CMKLR1/FUCA1/ST6GAL1/CD37/ENG/LCP1/HDAC9/JUP/TSPAN13/TLR8/CTSS/FCER1G/LAT2/ADAM8/ITGB2/IRF8	X-ray_4_24h	Hallmark_GSEA	TRUE
APICAL SURFACE	APICAL SURFACE	32	-0.765588	-1.74905	0.00556898	0.0278449	0.0175863	1260	tags=31%, list=7%, signal=29%	ADIPOR2/CRYBG1/FLOT2/GAS1/PLAUR/B4GALT1/IL2RB/CD160/SULF2/LYN	X-ray_4_24h	Hallmark_GSEA	TRUE
INTERFERON GAMMA RESPONSE	INTERFERON GAMMA RESPONSE	194	-0.54484	-1.56712	0.00551885	0.0278449	0.0175863	2031	tags=36%, list=11%, signal=32%	RAPGEF6/CASP1/NFKB1/SOCS3/UBE2L6/IL18BP/IFIT1/SAMD9L/MX2/IRF5/NUP93/P2RY14/DDX60/CD40/XCL1/HLA-DMA/ST8SIA4/TDRD7/NMI/IRF1/SP110/SOCS1/CXCL10/KLRK1/OASL/IFI30/JAK2/IFIH1/CD38/SLAMF7/BST2/LY6E/WARS1/LAP3/XAF1/PTPN6/TXNIP/IFIT2/RIGI/IFIT3/CIITA/CASP3/IFITM3/IFITM2/HLA-DQA1/CMKLR1/IL2RB/HIF1A/ICAM1/LCP2/BATF2/APOL6/FGL2/CASP4/PLA2G4A/CSF2RB/CD86/FPR1/MARCHF1/HLA-DRB1/MYD88/CCL5/ZBP1/SAMHD1/CD74/ISG20/GZMA/BANK1/IRF8	X-ray_4_24h	Hallmark_GSEA	TRUE
APICAL JUNCTION	APICAL JUNCTION	155	-0.557339	-1.5649	0.00828949	0.0376795	0.0237976	2693	tags=28%, list=14%, signal=25%	MSN/SDC3/TSPAN4/PKD1/RHOF/NEGR1/JAM3/INPPL1/CAP1/VCL/MYH9/CNN2/FBN1/ZYX/SRC/YWHAH/PFN1/ACTN4/MDK/RAC2/VCAN/SKAP2/CLDN7/GNAI2/CTNNA1/MMP2/ACTG1/B4GALT1/ATP1A3/ADAM9/PECAM1/MAP3K20/ICAM1/ITGA9/CTNND1/PTPRC/VAV2/JUP/TGFBI/CD86/PCDH1/SIRPA/INSIG1/SYK	X-ray_4_24h	Hallmark_GSEA	TRUE
INTERFERON ALPHA RESPONSE	INTERFERON ALPHA RESPONSE	95	-0.609615	-1.609	0.0108071	0.0450295	0.0284397	2906	tags=45%, list=15%, signal=39%	PLSCR1/TRIM21/PSMA3/IRF9/SLC25A28/TRAFD1/TRIM25/PARP9/TENT5A/ADAR/EPSTI1/UBA7/GBP4/PARP14/CMPK2/CASP1/UBE2L6/SAMD9L/DDX60/ELF1/TDRD7/NMI/IRF1/SP110/CXCL10/CD47/OASL/IFI30/IFIH1/BST2/LY6E/WARS1/LAP3/IFITM1/TXNIP/IFIT2/IFIT3/IFITM3/IFITM2/OAS1/BATF2/CD74/ISG20	X-ray_4_24h	Hallmark_GSEA	TRUE

### Sheet: Neutron_0.1_6h
ID	Description	setSize	enrichmentScore	NES	pvalue	p.adjust	qvalue	rank	leading_edge	core_enrichment	contrast_label	method	sig
P53 PATHWAY	P53 PATHWAY	186	0.741354	2.79379	1e-10	5e-09	4.10526e-09	1539	tags=24%, list=8%, signal=22%	FDXR/AEN/PHLDA3/DDB2/PCNA/CDKN1A/XPC/RPS27L/BAX/TRIAP1/ZMAT3/MDM2/PVT1/GADD45A/SESN1/PTPN14/POLH/RETSAT/CD82/DRAM1/CCNG1/FAM162A/IER5/GLS2/TNFSF9/PRKAB1/PROCR/CDK5R1/PPM1D/JUN/ERCC5/ANKRA2/TRAF4/NUDT15/SLC19A2/RRP8/IRAK1/TPRKB/ISCU/LIF/COQ8A/BMP2/RNF19B/PLK3	Neutron_0.1_6h	Hallmark_GSEA	TRUE
INTERFERON ALPHA RESPONSE	INTERFERON ALPHA RESPONSE	95	-0.462794	-1.65298	0.000819398	0.0204849	0.0168192	3514	tags=39%, list=18%, signal=32%	SAMD9/PSME1/USP18/BATF2/CASP1/IRF9/MOV10/CD47/IFI35/SLC25A28/RTP4/UBE2L6/UBA7/ISG20/EIF2AK2/CCRL2/TRIM25/BST2/TDRD7/PARP12/ISG15/LPAR6/SP110/TRIM14/OAS1/WARS1/CD74/IL15/PSMB8/PARP9/SAMD9L/TXNIP/IFITM2/IRF7/IFITM1/IFITM3/MX1	Neutron_0.1_6h	Hallmark_GSEA	TRUE
APOPTOSIS	APOPTOSIS	151	0.598104	2.1963	0.00351989	0.0358417	0.0294279	593	tags=7%, list=3%, signal=6%	FDXR/CDKN1A/BAX/GADD45A/RETSAT/CYLD/ANKH/PDCD4/CAV1/ENO2	Neutron_0.1_6h	Hallmark_GSEA	TRUE
CHOLESTEROL HOMEOSTASIS	CHOLESTEROL HOMEOSTASIS	68	-0.46877	-1.56489	0.00358417	0.0358417	0.0294279	4338	tags=44%, list=22%, signal=34%	ATXN2/ETHE1/NSDHL/DHCR7/CHKA/MVD/PLSCR1/ACSS2/HSD17B7/FBXO6/SREBF2/TM7SF2/ERRFI1/STARD4/TRIB3/FDFT1/ACTG1/PDK3/GSTM2/ANTXR2/CXCL16/TMEM97/HMGCR/PNRC1/LPL/LDLR/FABP5/AVPR1A/ABCA2/FASN	Neutron_0.1_6h	Hallmark_GSEA	TRUE
INTERFERON GAMMA RESPONSE	INTERFERON GAMMA RESPONSE	194	-0.370693	-1.46538	0.00335243	0.0358417	0.0294279	3586	tags=34%, list=19%, signal=28%	SOD2/SSPN/PSME1/TNFAIP2/USP18/HLA-DRB1/CD86/MT2A/BATF2/CASP1/XCL1/IRF9/FCGR1A/IL18BP/BANK1/PELI1/CIITA/IFI35/CD274/ITGB7/CSF2RB/SLC25A28/RTP4/TAPBP/JAK2/UBE2L6/IFIT1/NFKBIA/ISG20/CASP7/EIF2AK2/TNFSF10/SOCS3/TRIM25/BST2/TNFAIP6/TDRD7/PARP12/CASP4/ISG15/SP110/SECTM1/SPPL2A/SAMHD1/XAF1/TRIM14/WARS1/CD74/RIGI/IL15/PSMB8/CD38/SAMD9L/TXNIP/OAS2/SLAMF7/PTPN6/OAS3/IFITM2/LATS2/MYD88/IRF7/IFITM3/MX2/MX1	Neutron_0.1_6h	Hallmark_GSEA	TRUE

### Sheet: Neutron_0.25_6h
ID	Description	setSize	enrichmentScore	NES	pvalue	p.adjust	qvalue	rank	leading_edge	core_enrichment	contrast_label	method	sig
P53 PATHWAY	P53 PATHWAY	186	0.870516	3.11466	1e-10	5e-09	3.89474e-09	174	tags=16%, list=1%, signal=16%	FDXR/AEN/DDB2/PHLDA3/PCNA/CDKN1A/XPC/TRIAP1/BAX/RPS27L/PVT1/MDM2/GADD45A/ZMAT3/POLH/SESN1/CCNG1/TNFSF9/PPM1D/IER5/ATF3/GLS2/PTPN14/CD82/DRAM1/TRAF4/FAS/EI24/RNF19B/PRKAB1	Neutron_0.25_6h	Hallmark_GSEA	TRUE
INTERFERON ALPHA RESPONSE	INTERFERON ALPHA RESPONSE	95	-0.536382	-1.91426	1.29846e-05	0.000324615	0.000252858	1591	tags=25%, list=8%, signal=23%	SELL/OGFR/SP110/IFI35/UBE2L6/BST2/DHX58/TRIM5/OAS1/LY6E/IFITM2/CD74/TDRD7/BATF2/CD47/RTP4/UBA7/MOV10/IRF9/TXNIP/IFITM1/IFITM3/ISG20/MX1	Neutron_0.25_6h	Hallmark_GSEA	TRUE
REACTIVE OXYGEN SPECIES PATHWAY	REACTIVE OXYGEN SPECIES PATHWAY	49	-0.597241	-1.90445	8.43369e-05	0.00140562	0.0010949	2843	tags=31%, list=15%, signal=26%	FTL/HHEX/SELENOS/GSR/MPO/MGST1/SCAF4/G6PD/NQO1/EGLN2/HMOX2/JUNB/ABCC1/GLRX2/CAT	Neutron_0.25_6h	Hallmark_GSEA	TRUE
BILE ACID METABOLISM	BILE ACID METABOLISM	84	0.73915	2.37294	0.00153064	0.0153064	0.0119229	1	tags=1%, list=0%, signal=1%	FDXR	Neutron_0.25_6h	Hallmark_GSEA	TRUE
APOPTOSIS	APOPTOSIS	151	0.676341	2.36335	0.00149606	0.0153064	0.0119229	912	tags=12%, list=5%, signal=11%	FDXR/CDKN1A/BAX/GADD45A/ATF3/FAS/CD69/ANKH/PEA15/CD2/FEZ1/BIRC3/CAV1/CFLAR/PDCD4/ENO2/CYLD/CCND1	Neutron_0.25_6h	Hallmark_GSEA	TRUE
GLYCOLYSIS	GLYCOLYSIS	169	-0.389221	-1.51741	0.00186798	0.0155665	0.0121255	3408	tags=27%, list=18%, signal=22%	EXT1/GMPPB/GCLC/ANKZF1/SDC3/B4GALT7/PDK3/AK3/CACNA1H/ZNF292/B4GALT1/GNE/IDH1/PGLS/NDUFV3/P4HA2/PKM/ERO1A/GPC4/COPB2/CHST12/AURKA/HSPA5/PYGL/EXT2/GMPPA/GOT2/ADORA2B/EFNA3/BPNT1/XYLT2/CHPF/ALDOA/G6PD/RARS1/ME1/MDH2/GALK1/DLD/PC/CITED2/PAM/TALDO1/IDUA/ISG20	Neutron_0.25_6h	Hallmark_GSEA	TRUE
MTORC1 SIGNALING	MTORC1 SIGNALING	197	0.621405	2.22693	0.00235896	0.0168497	0.013125	192	tags=2%, list=1%, signal=2%	FDXR/CDKN1A/CCNG1/ELOVL6	Neutron_0.25_6h	Hallmark_GSEA	TRUE
COMPLEMENT	COMPLEMENT	170	-0.372476	-1.45125	0.0057228	0.0357675	0.027861	2079	tags=19%, list=11%, signal=17%	GNB2/ITIH1/LYN/CASP10/RHOG/DOCK9/HSPA1A/HSPA5/LAMP2/CALM1/CD55/CASP4/F5/L3MBTL4/CTSC/USP14/RBSN/CASP3/NOTCH4/CDA/LCP2/CBLB/ME1/CTSS/GNAI2/CTSO/PSEN1/DOCK10/USP15/CASP5/WAS/PRCP/CR1	Neutron_0.25_6h	Hallmark_GSEA	TRUE
DNA REPAIR	DNA REPAIR	148	0.619136	2.15057	0.00677252	0.0376251	0.029308	254	tags=4%, list=1%, signal=4%	DDB2/PCNA/XPC/POLH/LIG1/POLR2A	Neutron_0.25_6h	Hallmark_GSEA	TRUE
TNFA SIGNALING VIA NFKB	TNFA SIGNALING VIA NFKB	190	0.539539	1.93513	0.00970647	0.0485323	0.0378041	2103	tags=24%, list=11%, signal=21%	CDKN1A/GADD45A/TNFSF9/IER5/RELB/ATF3/CD83/DRAM1/NFKB2/NFKB1/RNF19B/CD69/CD80/DENND5A/CCL20/SDC4/ZC3H12A/NFAT5/BIRC3/CFLAR/TNIP1/REL/TRAF1/OLR1/CCND1/KDM6B/PMEPA1/BIRC2/TNIP2/SGK1/TRIP10/TSC22D1/EFNA1/FOSL1/PDLIM5/NAMPT/IFIH1/STAT5A/HES1/YRDC/ICAM1/NFKBIA/JUN/IRF1/F2RL1	Neutron_0.25_6h	Hallmark_GSEA	TRUE

### Sheet: Neutron_0.5_6h
ID	Description	setSize	enrichmentScore	NES	pvalue	p.adjust	qvalue	rank	leading_edge	core_enrichment	contrast_label	method	sig
P53 PATHWAY	P53 PATHWAY	186	0.829273	2.88653	1e-10	5e-09	3.47368e-09	396	tags=19%, list=2%, signal=19%	FDXR/AEN/PCNA/DDB2/PHLDA3/XPC/CDKN1A/TRIAP1/RPS27L/GADD45A/MDM2/ZMAT3/BAX/POLH/SESN1/IER5/PVT1/PPM1D/FAS/CD82/TNFSF9/RNF19B/CCNG1/GLS2/DRAM1/TRAF4/CDK5R1/ATF3/PTPN14/PLK3/PRKAB1/RAP2B/RAD51C/CCND2/SLC35D1	Neutron_0.5_6h	Hallmark_GSEA	TRUE
INTERFERON ALPHA RESPONSE	INTERFERON ALPHA RESPONSE	95	-0.571178	-1.87815	1.55912e-05	0.000292667	0.000203327	1307	tags=21%, list=7%, signal=20%	SP110/PSME2/IFI35/SLC25A28/CD47/WARS1/OAS1/TRIM21/UBE2L6/SELL/PSME1/BST2/UBA7/MX1/IFITM2/ISG20/CD74/TXNIP/IFITM3/IFITM1	Neutron_0.5_6h	Hallmark_GSEA	TRUE
ALLOGRAFT REJECTION	ALLOGRAFT REJECTION	181	-0.482252	-1.73968	2.34134e-05	0.000292667	0.000203327	2160	tags=27%, list=11%, signal=24%	IRF8/UBE2D1/GZMA/CD86/HLA-E/LTB/RPS19/GZMB/NCF4/DEGS1/ELF4/CD40LG/MAP4K1/SPI1/LCP2/HCLS1/HLA-DRA/IL18RAP/IL12RB1/IL2RG/PSMB10/CD3E/CD47/PRF1/FCGR2B/WARS1/CCL4/GPR65/TIMP1/ITGAL/FLNA/TLR2/LY86/AKT1/IL16/CSK/PTPN6/CFP/LCK/EIF3D/CTSS/ITGB2/SIT1/CD79A/CD74/WAS/CD4/PRKCB	Neutron_0.5_6h	Hallmark_GSEA	TRUE
GLYCOLYSIS	GLYCOLYSIS	169	-0.485358	-1.73459	2.29479e-05	0.000292667	0.000203327	2085	tags=22%, list=11%, signal=20%	PYGL/PLOD1/HAX1/SDC3/NSDHL/PAM/NDUFV3/LHPP/AK3/GALK2/CLN6/GAL3ST1/AURKA/CITED2/B3GAT3/TPI1/PGAM1/PC/GLRX/PPIA/GUSB/GOT2/GALK1/EXT2/RBCK1/ALDH9A1/GMPPA/MIF/PGLS/ENO1/TXN/PKM/MDH2/G6PD/ISG20/ALDOA/TALDO1	Neutron_0.5_6h	Hallmark_GSEA	TRUE
TNFA SIGNALING VIA NFKB	TNFA SIGNALING VIA NFKB	190	0.633688	2.21195	6.22382e-05	0.000518651	0.000360326	1237	tags=23%, list=6%, signal=22%	CDKN1A/GADD45A/NFKB2/NFKB1/IER5/RELB/TNFSF9/CD83/RNF19B/DRAM1/REL/NR4A3/TNFAIP3/KDM6B/ATF3/BIRC3/TNIP1/GCH1/CD80/NFKBIA/IFIH1/KLF10/ZBTB10/TRAF1/ICAM1/OLR1/CD69/TRIP10/CFLAR/BTG2/CCND1/JUN/BTG3/CCL20/KLF9/IFIT2/SDC4/BHLHE40/B4GALT5/VEGFA/TSC22D1/TANK/ZC3H12A/BIRC2	Neutron_0.5_6h	Hallmark_GSEA	TRUE
OXIDATIVE PHOSPHORYLATION	OXIDATIVE PHOSPHORYLATION	198	-0.462256	-1.69106	5.55154e-05	0.000518651	0.000360326	3155	tags=32%, list=16%, signal=27%	DLST/SLC25A3/PDHB/ATP6V0E1/ATP6V1E1/SDHC/PDHA1/COX5B/ATP5PD/NDUFA6/ECH1/ECI1/AIFM1/MRPL34/ATP5MC3/NDUFV2/PRDX3/VDAC3/ATP5F1B/COX4I1/NDUFB7/NQO2/NDUFB4/HSD17B10/ATP5ME/SLC25A5/NDUFS7/UQCRFS1/ATP5PF/MGST3/COX6A1/ATP5F1D/UQCR10/NDUFV1/NDUFA2/NDUFS2/ATP6V0B/BCKDHA/NDUFA7/COX5A/COX8A/ACO2/PHB2/TCIRG1/UQCRC1/VDAC2/DECR1/CS/ATP5PO/GOT2/NDUFC1/NDUFS8/SLC25A6/HADHA/ECHS1/OGDH/ATP6V0C/MDH2/HADHB/OXA1L/ATP5MC2/GPI/IDH3G	Neutron_0.5_6h	Hallmark_GSEA	TRUE
REACTIVE OXYGEN SPECIES PATHWAY	REACTIVE OXYGEN SPECIES PATHWAY	49	-0.645538	-1.90282	9.19447e-05	0.000656748	0.000456267	2291	tags=41%, list=12%, signal=36%	TXNRD2/FES/NDUFB4/ABCC1/HHEX/CDKN2D/LSP1/GLRX2/NDUFS2/ERCC2/MGST1/GLRX/PRDX4/EGLN2/PRDX2/FTL/TXN/HMOX2/G6PD/CAT	Neutron_0.5_6h	Hallmark_GSEA	TRUE
FATTY ACID METABOLISM	FATTY ACID METABOLISM	136	-0.482935	-1.671	0.000217499	0.00135937	0.000944402	3155	tags=32%, list=16%, signal=27%	DLST/PDHB/SUCLG2/CBR3/SDHC/PDHA1/EPHX1/NCAPH2/ECH1/ECI1/CD36/METAP1/ALDH1A1/GSTZ1/ADSL/UROS/HSD17B10/NSDHL/H2AZ1/HIBCH/S100A10/CBR1/ACSL5/CYP1A1/ACAT2/FASN/LGALS1/ACO2/BLVRA/DECR1/VNN1/UBE2L6/PCBD1/HSD17B11/ECHS1/ALDH9A1/MIF/ERP29/REEP6/PSME1/MDH2/HADHB/ALDOA/IDH3G	Neutron_0.5_6h	Hallmark_GSEA	TRUE
APOPTOSIS	APOPTOSIS	151	0.634309	2.1528	0.000635544	0.00326152	0.0022659	926	tags=17%, list=5%, signal=17%	FDXR/CDKN1A/GADD45A/BAX/CYLD/FAS/PMAIP1/PDCD4/FEZ1/CTNNB1/ATF3/BIRC3/GCH1/PEA15/CCND2/CREBBP/ANKH/BCL2L11/CD69/CFLAR/BTG2/CCND1/JUN/BTG3/ETF1/MMP2	Neutron_0.5_6h	Hallmark_GSEA	TRUE
ADIPOGENESIS	ADIPOGENESIS	183	-0.43232	-1.5617	0.000652303	0.00326152	0.0022659	1397	tags=19%, list=7%, signal=18%	MGST3/COX6A1/HIBCH/UQCR10/ABCB8/PFKL/CD302/SLC66A3/BCKDHA/COX8A/PGM1/ACO2/UQCRC1/DECR1/CS/ATP5PO/JAGN1/DHCR7/PEMT/PEX14/ECHS1/SLC1A5/ESYT1/ARAF/REEP6/UCP2/MDH2/RTN3/CHCHD10/TKT/CAT/ALDOA/SLC25A1/TALDO1/IDH3G	Neutron_0.5_6h	Hallmark_GSEA	TRUE
BILE ACID METABOLISM	BILE ACID METABOLISM	84	0.654748	2.04778	0.00174065	0.00791203	0.00549678	658	tags=6%, list=3%, signal=6%	FDXR/PEX1/LONP2/OPTN/SLC27A5	Neutron_0.5_6h	Hallmark_GSEA	TRUE
DNA REPAIR	DNA REPAIR	148	0.534698	1.80901	0.00365957	0.0150167	0.0104327	904	tags=7%, list=5%, signal=7%	PCNA/DDB2/XPC/POLH/LIG1/RRM2B/UPF3B/TAF13/GTF2H3/POLR2D/POLR1C	Neutron_0.5_6h	Hallmark_GSEA	TRUE
COMPLEMENT	COMPLEMENT	170	-0.40696	-1.45505	0.00390435	0.0150167	0.0104327	3373	tags=32%, list=17%, signal=27%	CASP10/S100A13/PLA2G7/ITGAM/CD55/CTSD/DGKG/HSPA1A/SERPINA1/LYN/LAMP2/GNAI3/S100A9/STX4/ANXA5/HSPA5/C1QA/DUSP6/CASP1/TIMP2/CEBPB/PLEK/KLK1/CD36/GZMA/CALM3/CASP9/GCA/GZMB/PRKCD/CD40LG/SERPINB2/S100A12/PFN1/LCP2/MSRB1/F5/CBLB/CPQ/FCER1G/TIMP1/CR1/CALM1/PSEN1/CASP4/PRCP/LTA4H/GNB2/LCK/CDA/CTSS/RHOG/CTSC/GNAI2/WAS	Neutron_0.5_6h	Hallmark_GSEA	TRUE
MTORC1 SIGNALING	MTORC1 SIGNALING	197	0.474053	1.65286	0.0106444	0.0380157	0.0264109	1056	tags=7%, list=5%, signal=7%	FDXR/CDKN1A/CCNG1/NFKBIB/P4HA1/TFRC/BTG2/EDEM1/GCLC/POLR3G/ETF1/BHLHE40/LDHA/SLC6A6	Neutron_0.5_6h	Hallmark_GSEA	TRUE

### Sheet: Neutron_1_6h
ID	Description	setSize	enrichmentScore	NES	pvalue	p.adjust	qvalue	rank	leading_edge	core_enrichment	contrast_label	method	sig
P53 PATHWAY	P53 PATHWAY	186	0.801714	2.68869	1e-10	5e-09	2.94737e-09	302	tags=19%, list=2%, signal=19%	FDXR/AEN/DDB2/PCNA/XPC/PHLDA3/GADD45A/TRIAP1/RPS27L/CDKN1A/SESN1/BAX/POLH/ZMAT3/PVT1/IER5/PPM1D/MDM2/CCNG1/PRKAB1/FAS/CD82/RNF19B/CDK5R1/GLS2/TNFSF9/ATF3/PTPN14/TRAF4/PLK3/BTG2/TSC22D1/ISCU/TOB1/RAP2B	Neutron_1_6h	Hallmark_GSEA	TRUE
GLYCOLYSIS	GLYCOLYSIS	169	-0.618838	-1.98361	3.7535e-08	9.38374e-07	5.53147e-07	3413	tags=38%, list=18%, signal=32%	EXT1/IDUA/ADORA2B/TPBG/SDC2/HS2ST1/ME1/BPNT1/DLD/SAP30/NT5E/GALE/PGM2/RARS1/GNPDA1/CITED2/EFNA3/B4GALT7/CHST2/COL5A1/VLDLR/SDHC/SLC25A13/ALDH9A1/ME2/PYGL/LHPP/CHPF2/VCAN/GOT2/MIF/SDC3/TGFBI/PC/HDLBP/B3GAT3/AURKA/PAM/CLN6/GMPPA/NSDHL/NDUFV3/RBCK1/SLC16A3/HK2/EXT2/TPI1/HSPA5/PYGB/IDH1/GUSB/MDH2/PGLS/TXN/PPIA/ISG20/PLOD1/G6PD/GLRX/PGAM1/GALK1/ALDOA/ENO1/PKM/TALDO1	Neutron_1_6h	Hallmark_GSEA	TRUE
ALLOGRAFT REJECTION	ALLOGRAFT REJECTION	181	-0.595551	-1.91989	1.93663e-07	3.22771e-06	1.90265e-06	1004	tags=20%, list=5%, signal=19%	FGR/IFNGR1/IFNGR2/FLNA/ITGAL/PRF1/PSMB10/CD47/CCR1/CD86/TLR6/ELF4/TIMP1/CSK/EIF3D/AKT1/NCF4/SIT1/HCLS1/SPI1/FCGR2B/WARS1/TAP2/IRF8/LY86/LYN/TLR2/CFP/WAS/CD74/CD4/CTSS/CD79A/PTPN6/ITGB2/PRKCB	Neutron_1_6h	Hallmark_GSEA	TRUE
INTERFERON ALPHA RESPONSE	INTERFERON ALPHA RESPONSE	95	-0.65144	-1.92919	3.07791e-06	3.84738e-05	2.26793e-05	1424	tags=26%, list=7%, signal=24%	SAMD9L/MVB12A/PARP9/LGALS3BP/OGFR/UBA7/CD47/SELL/BATF2/PSME2/TRIM21/UBE2L6/CASP1/IFI35/PSME1/ISG20/OAS1/WARS1/TXNIP/BST2/IFITM2/MX1/IFITM1/CD74/IFITM3	Neutron_1_6h	Hallmark_GSEA	TRUE
COMPLEMENT	COMPLEMENT	170	-0.559196	-1.79488	7.10375e-06	7.10375e-05	4.18747e-05	1991	tags=32%, list=10%, signal=29%	FCN1/CD46/PLA2G4A/CEBPB/NOTCH4/C2/CSRP1/SERPING1/GZMA/CD55/F5/C1QA/PLEK/ATOX1/CD36/GNB4/CTSD/KYNU/S100A9/LRP1/ANXA5/PHEX/SERPINA1/LIPA/DUSP6/USP15/SERPINB2/LGALS3/HSPA5/PFN1/S100A12/CPQ/CTSB/GNB2/CASP4/TIMP1/CASP1/GCA/TIMP2/ITGAM/RHOG/LAMP2/PSEN1/CDA/PRKCD/FCER1G/LTA4H/MSRB1/LYN/CR1/WAS/CTSC/PRCP/CTSS/GNAI2	Neutron_1_6h	Hallmark_GSEA	TRUE
TNFA SIGNALING VIA NFKB	TNFA SIGNALING VIA NFKB	190	0.6692	2.24216	3.55423e-05	0.000253873	0.000149652	1369	tags=28%, list=7%, signal=26%	GADD45A/RELB/CDKN1A/NFKB1/NFKB2/IER5/TNIP1/TNFAIP3/NFKBIA/RNF19B/BIRC3/TNFSF9/CD83/ATF3/KLF10/NR4A3/TRAF1/KDM6B/BIRC2/MAFF/BTG2/TSC22D1/TNIP2/CD69/IFIH1/SDC4/CCL20/CD80/BTG1/JUN/BHLHE40/CCND1/PFKFB3/NR4A2/BCL3/IRF1/TANK/GCH1/DRAM1/BTG3/LIF/ZBTB10/DUSP4/PMEPA1/NFIL3/CFLAR/ZC3H12A/G0S2/OLR1/SPSB1/CSF1/SMAD3/ICAM1	Neutron_1_6h	Hallmark_GSEA	TRUE
REACTIVE OXYGEN SPECIES PATHWAY	REACTIVE OXYGEN SPECIES PATHWAY	49	-0.719801	-1.93096	3.22355e-05	0.000253873	0.000149652	3094	tags=51%, list=16%, signal=43%	GLRX2/NQO1/NDUFB4/NDUFA6/GSR/LAMTOR5/MSRA/TXNRD2/PRDX2/EGLN2/JUNB/ATOX1/PRDX1/LSP1/NDUFS2/FES/PRDX4/HMOX2/HHEX/TXN/MGST1/FTL/G6PD/GLRX/CAT	Neutron_1_6h	Hallmark_GSEA	TRUE
OXIDATIVE PHOSPHORYLATION	OXIDATIVE PHOSPHORYLATION	198	-0.517053	-1.68254	9.87416e-05	0.000617135	0.000363785	3146	tags=39%, list=16%, signal=33%	NDUFS7/TIMM10/UQCRQ/NDUFB4/NDUFA1/NDUFB7/COX17/DLD/COX4I1/ATP5F1D/UQCRFS1/NDUFB2/ATP6V1F/ATP5PD/NDUFA6/FH/COX5B/NDUFA7/ATP5F1B/SDHC/ATP5MF/ECH1/AIFM1/COX6B1/TIMM17A/UQCRH/COX6A1/ECI1/NDUFC1/ATP5ME/COX8A/MGST3/CS/GOT2/POR/NDUFA9/ATP5MC1/CPT1A/NDUFS8/ATP5F1C/UQCR10/PDK4/VDAC2/ATP6AP1/ACO2/ATP6V0E1/ATP5PB/ATP5PO/IDH2/NDUFC2/COX5A/BCKDHA/NDUFA2/SLC25A3/OXA1L/HSD17B10/NDUFS2/PHB2/GLUD1/TCIRG1/IDH1/NQO2/ECHS1/OGDH/ATP5MC2/MDH2/ATP5MC3/ATP6V0C/SLC25A5/PRDX3/ATP6V0B/SLC25A6/UQCRC1/DECR1/HADHA/HADHB/GPI/IDH3G	Neutron_1_6h	Hallmark_GSEA	TRUE
ADIPOGENESIS	ADIPOGENESIS	183	-0.503434	-1.62508	0.000177838	0.000987991	0.000582395	1620	tags=25%, list=8%, signal=23%	MGST3/ARAF/CS/SSPN/ESRRA/POR/REEP6/DGAT1/LPL/PGM1/UQCR10/CD36/RAB34/ACO2/ATP5PO/SLC19A1/BCKDHA/PFKL/IFNGR1/SULT1A1/CD151/UCP2/DHCR7/APLP2/PEMT/IDH1/SLC66A3/ECHS1/MDH2/SLC1A5/CHCHD10/ESYT1/PRDX3/SLC27A1/SQOR/UQCRC1/DECR1/SLC25A1/CD302/ALDOA/RTN3/TKT/CAT/IDH3G/TALDO1	Neutron_1_6h	Hallmark_GSEA	TRUE
FATTY ACID METABOLISM	FATTY ACID METABOLISM	136	-0.531326	-1.64892	0.000321981	0.00160991	0.000948997	1543	tags=21%, list=8%, signal=19%	MIF/REEP6/CPT1A/ACSL5/CD36/H2AZ1/ERP29/ACO2/NSDHL/ALDH1A1/HSD17B10/FASN/S100A10/IDH1/ECHS1/MDH2/CYP1A1/UBE2L6/GLUL/DECR1/PSME1/VNN1/BLVRA/LGALS1/HADHB/HSD17B11/ALDOA/IDH3G	Neutron_1_6h	Hallmark_GSEA	TRUE
APICAL JUNCTION	APICAL JUNCTION	155	-0.526597	-1.66705	0.000501073	0.00208781	0.00123071	1583	tags=19%, list=8%, signal=18%	VCAN/CTNNA1/SDC3/BAIAP2/CD99/TGFBI/SORBS3/INSIG1/SIRPA/SPEG/CD209/PECAM1/JUP/MAP3K20/RSU1/CD86/PFN1/ICAM4/CAP1/ALOX15B/SYK/TSPAN4/RAC2/CNN2/ADAM15/MSN/ZYX/ACTB/ACTG1/GNAI2	Neutron_1_6h	Hallmark_GSEA	TRUE
INTERFERON GAMMA RESPONSE	INTERFERON GAMMA RESPONSE	194	-0.494694	-1.61237	0.000471533	0.00208781	0.00123071	1923	tags=30%, list=10%, signal=27%	LATS2/TNFAIP2/PLA2G4A/FCGR1A/IRF9/HLA-DMA/SERPING1/SSPN/GZMA/TNFSF10/SAMD9L/XCL1/SRI/PSMB2/CIITA/CMKLR1/PNP/LGALS3BP/OAS3/RBCK1/OGFR/FGL2/SLAMF7/PSMB10/CD86/BATF2/MARCHF1/PSME2/TRIM21/OAS2/CASP4/FPR1/UBE2L6/MX2/CASP1/IFI35/IL10RA/VAMP5/MVP/HLA-DRB1/VAMP8/PSME1/BANK1/IL18BP/ISG20/WARS1/MYD88/TXNIP/IRF8/BST2/IFITM2/ITGB7/MX1/SECTM1/SAMHD1/CD74/IFITM3/PTPN6	Neutron_1_6h	Hallmark_GSEA	TRUE
XENOBIOTIC METABOLISM	XENOBIOTIC METABOLISM	152	-0.492769	-1.55743	0.00215719	0.0082969	0.0048908	2394	tags=31%, list=12%, signal=27%	SPINT2/ALDH9A1/NFS1/ECH1/ID2/PPARD/AP4B1/FBP1/KARS1/PAPSS2/ENTPD5/ATOH8/ASL/HPRT1/TMEM97/POR/PMM1/GSTM4/CD36/PDK4/DHPS/PC/ACO2/KYNU/ATP2A2/COMT/CNDP2/CYP2E1/JUP/HMOX1/PSMB10/NDRG2/PEMT/IDH1/CYP27A1/AHCY/SLC1A5/CYP1A1/PTGDS/PGD/TMEM176B/VNN1/CDA/IRF8/BLVRB/TNFRSF1A/CAT	Neutron_1_6h	Hallmark_GSEA	TRUE
PROTEIN SECRETION	PROTEIN SECRETION	92	-0.543316	-1.61122	0.00267576	0.00955628	0.00563317	1757	tags=23%, list=9%, signal=21%	ICA1/ARF1/AP3B1/SSPN/COPE/IGF2R/SCRN1/PAM/AP2M1/STX12/ERGIC3/PPT1/CLTA/AP2S1/GLA/LAMP2/M6PR/CD63/VAMP3/STX7/CTSC	Neutron_1_6h	Hallmark_GSEA	TRUE
PI3K AKT MTOR SIGNALING	PI3K AKT MTOR SIGNALING	95	-0.530015	-1.5696	0.0048345	0.016115	0.00949936	1434	tags=21%, list=7%, signal=20%	AKT1S1/CALR/DUSP3/AP2M1/HSP90B1/MKNK1/YWHAB/RAC1/ACTR3/PFN1/ACTR2/ARPC3/PPP1CA/AKT1/MYD88/ARHGDIA/CFL1/TNFRSF1A/RALB/PRKCB	Neutron_1_6h	Hallmark_GSEA	TRUE
APOPTOSIS	APOPTOSIS	151	0.610933	2.00129	0.00662115	0.0206911	0.0121968	666	tags=16%, list=3%, signal=15%	FDXR/GADD45A/CDKN1A/BAX/PMAIP1/FEZ1/CYLD/FAS/BCL2L11/BIRC3/ANKH/ATF3/BTG2/PDCD4/CD69/CD2/PEA15/JUN/CCND1/SMAD7/BCL2L2/IRF1/GCH1/CCND2	Neutron_1_6h	Hallmark_GSEA	TRUE
KRAS SIGNALING UP	KRAS SIGNALING UP	152	-0.461457	-1.45847	0.00961372	0.0282757	0.0166678	1426	tags=21%, list=7%, signal=20%	DOCK2/TRIB1/LAPTM5/LAT2/ADAMDEC1/CSF2RA/EMP1/NRP1/HBEGF/CMKLR1/PLVAP/CLEC4A/PECAM1/DNMBP/DUSP6/KLF4/JUP/LCP1/TNFRSF1B/TLR8/LY96/IL10RA/FUCA1/TMEM176B/FCER1G/GLRX/IRF8/TMEM176A/TSPAN13/CD37/CTSS/ITGB2	Neutron_1_6h	Hallmark_GSEA	TRUE
BILE ACID METABOLISM	BILE ACID METABOLISM	84	0.617919	1.87348	0.0106758	0.029655	0.0174808	425	tags=5%, list=2%, signal=5%	FDXR/OPTN/ISOC1/PEX1	Neutron_1_6h	Hallmark_GSEA	TRUE
DNA REPAIR	DNA REPAIR	148	0.60682	1.97934	0.0117474	0.0309142	0.0182231	363	tags=5%, list=2%, signal=5%	DDB2/PCNA/XPC/POLH/RALA/UPF3B/LIG1	Neutron_1_6h	Hallmark_GSEA	TRUE
PEROXISOME	PEROXISOME	90	-0.506506	-1.49913	0.0195604	0.0487531	0.0287387	2601	tags=26%, list=13%, signal=22%	CLN8/ERCC1/UGT2B17/ALDH9A1/ECH1/ACSL4/STS/HSD17B4/ACSL5/DLG4/PRDX1/IDH2/CLN6/ALDH1A1/ITGB1BP1/ABCB4/IDH1/ABCD1/MVP/TSPO/HSD17B11/CAT/GSTK1	Neutron_1_6h	Hallmark_GSEA	TRUE
COAGULATION	COAGULATION	95	-0.479875	-1.42111	0.0204763	0.0487531	0.0287387	1804	tags=23%, list=9%, signal=21%	C2/CSRP1/SERPING1/GSN/PRSS23/C1QA/PLEK/LRP1/SERPINA1/PECAM1/A2M/DUSP6/SERPINB2/RAC1/CPQ/CTSB/GNB2/TIMP1/LAMP2/LTA4H/SH2B2/CAPN2	Neutron_1_6h	Hallmark_GSEA	TRUE

### Sheet: Neutron_0.1_24h
ID	Description	setSize	enrichmentScore	NES	pvalue	p.adjust	qvalue	rank	leading_edge	core_enrichment	contrast_label	method	sig
P53 PATHWAY	P53 PATHWAY	186	0.666098	2.5826	1e-10	5e-09	4.21053e-09	1180	tags=20%, list=6%, signal=19%	FDXR/PHLDA3/BAX/GADD45A/ZMAT3/DDB2/AEN/XPC/PVT1/PCNA/CDKN1A/TRIAP1/IER5/CCNG1/SESN1/PPM1D/RNF19B/PROCR/PLK3/NUPR1/ATF3/FAM162A/PRKAB1/WRAP73/PLXNB2/FAS/POLH/NINJ1/KLF4/RPS27L/UPP1/RALGDS/H1-2/DCXR/HRAS/CDKN2B/GLS2/EPHX1	Neutron_0.1_24h	Hallmark_GSEA	TRUE
APOPTOSIS	APOPTOSIS	151	0.552576	2.09165	0.000364747	0.00911868	0.00767889	826	tags=10%, list=4%, signal=10%	FDXR/BAX/GADD45A/GPX3/CDKN1A/CD38/CD2/CTNNB1/TOP2A/ATF3/EREG/FAS/PTK2/PPP2R5B/BCAP31	Neutron_0.1_24h	Hallmark_GSEA	TRUE
BILE ACID METABOLISM	BILE ACID METABOLISM	84	0.582071	2.00607	0.000694765	0.00953902	0.00803286	1301	tags=13%, list=7%, signal=12%	FDXR/PEX19/ABCA3/ALDH8A1/CROT/NR3C2/PRDX5/ABCA2/PEX26/GSTK1/PEX11A	Neutron_0.1_24h	Hallmark_GSEA	TRUE
COMPLEMENT	COMPLEMENT	170	-0.417225	-1.57565	0.000763121	0.00953902	0.00803286	4183	tags=33%, list=22%, signal=26%	MSRB1/EHD1/PRCP/DPP4/CD59/F7/GNG2/C1QA/SRC/HPCAL4/ANXA5/DGKG/CALM1/GATA3/CTSH/PHEX/RBSN/SERPINB2/CTSC/CD55/PLEK/C3/FCER1G/RASGRP1/USP15/LCP2/PLAUR/PREP/CTSS/LTF/DOCK10/LAMP2/LYN/CASP1/RNF4/ME1/CASP4/ERAP2/CASP3/IRF1/LGALS3/USP14/ANG/USP16/MAFF/APOBEC3F/LAP3/KYNU/DOCK4/LGMN/GZMA/CD36/C2/ITGAM/GNB4/PLA2G7	Neutron_0.1_24h	Hallmark_GSEA	TRUE

### Sheet: Neutron_0.5_24h
ID	Description	setSize	enrichmentScore	NES	pvalue	p.adjust	qvalue	rank	leading_edge	core_enrichment	contrast_label	method	sig
P53 PATHWAY	P53 PATHWAY	186	0.872521	2.92335	1e-10	5e-09	3.15789e-09	316	tags=19%, list=2%, signal=19%	FDXR/PCNA/GADD45A/TRIAP1/PHLDA3/PVT1/DDB2/XPC/BAX/AEN/CDKN1A/IER5/ZMAT3/CCNG1/PPM1D/SESN1/RPS27L/RNF19B/PRKAB1/POLH/ISCU/GLS2/RAP2B/EI24/HRAS/FAS/PLK3/ATF3/PROCR/NUDT15/NINJ1/MDM2/LIF/H2AJ/TM7SF3/MXD1	Neutron_0.5_24h	Hallmark_GSEA	TRUE
COMPLEMENT	COMPLEMENT	170	-0.529163	-1.86262	4.08312e-06	0.000102078	6.44704e-05	3238	tags=32%, list=17%, signal=27%	CTSD/KLK1/PIK3CG/PHEX/TIMP2/GCA/C2/MSRB1/PSEN1/JAK2/CTSB/CD40LG/PRDM4/LAP3/PIM1/RASGRP1/KYNU/PIK3R5/APOBEC3F/DOCK10/ME1/DPP4/PRKCD/RNF4/SERPING1/USP16/FCN1/GZMA/S100A12/PRCP/CLU/HPCAL4/PIK3CA/PREP/CPM/ERAP2/CBLB/CPQ/CASP5/GNB4/CTSH/C1QA/CTSS/FCER1G/PLEK/C3/SERPINA1/ITGAM/USP14/LCP2/LGMN/LAMP2/PLA2G7/LYN	Neutron_0.5_24h	Hallmark_GSEA	TRUE
APOPTOSIS	APOPTOSIS	151	0.717146	2.32884	0.000107672	0.00179454	0.00113339	513	tags=8%, list=3%, signal=8%	FDXR/GADD45A/BAX/CDKN1A/LMNA/CD2/FAS/ATF3/EMP1/GPX1/MGMT/PMAIP1	Neutron_0.5_24h	Hallmark_GSEA	TRUE
ESTROGEN RESPONSE LATE	ESTROGEN RESPONSE LATE	150	-0.486757	-1.69364	0.000207898	0.00255271	0.00161224	2688	tags=25%, list=14%, signal=22%	ATP2B4/TST/WFS1/JAK2/CD9/ST14/MYB/CDC6/RPS6KA2/TOB1/IMPA2/CHPT1/SNX10/PPIF/PAPSS2/KLF4/SIAH2/TSPAN13/LARGE1/SLC26A2/DHCR7/NAB2/PDZK1/BCL2/SLC22A5/MDK/XRCC3/HPRT1/SLC27A2/ELOVL5/EMP2/SERPINA1/ALDH3B1/ISG20/AFF1/PLXNB1/MYOF/RAB31	Neutron_0.5_24h	Hallmark_GSEA	TRUE
ALLOGRAFT REJECTION	ALLOGRAFT REJECTION	181	-0.473721	-1.68257	0.000255271	0.00255271	0.00161224	1549	tags=28%, list=8%, signal=26%	WARS1/C2/IL2RB/CCR2/IFNGR2/IL15/JAK2/CD40/CD40LG/GALNT1/FASLG/CSK/IRF4/CD1D/NCK1/HLA-DQA1/FYB1/ELF4/ITGAL/TPD52/ABI1/GZMA/IGSF6/STAB1/IL18/ICOSLG/EIF3J/HIF1A/CD86/ICAM1/SOCS5/SPI1/CD47/LY86/IL18RAP/CFP/PTPRC/TAPBP/IFNGR1/CTSS/IL27RA/TLR2/LCP2/FCGR2B/PRKCB/TLR6/IRF8/CD74/CD79A/LYN	Neutron_0.5_24h	Hallmark_GSEA	TRUE
ESTROGEN RESPONSE EARLY	ESTROGEN RESPONSE EARLY	159	-0.46628	-1.6305	0.0010525	0.00751787	0.00474813	2142	tags=23%, list=11%, signal=21%	GAB2/TGM2/RASGRP1/ESRP2/MYB/RPS6KA2/MED24/TOB1/CHPT1/SLC39A6/INPP5F/PPIF/PAPSS2/BHLHE40/KLF4/RARA/SIAH2/B4GALT1/SLC26A2/DHCR7/PDZK1/BCL2/ELF1/SLC22A5/RRP12/MINDY1/SLC27A2/ELOVL5/P2RY2/CBFA2T3/ALDH3B1/AFF1/KLF10/MYOF/SH3BP5/RAB31/MYC	Neutron_0.5_24h	Hallmark_GSEA	TRUE
INTERFERON GAMMA RESPONSE	INTERFERON GAMMA RESPONSE	194	-0.449913	-1.61866	0.000992777	0.00751787	0.00474813	1735	tags=23%, list=9%, signal=21%	IRF5/RNF213/RSAD2/IFITM2/HLA-DQA1/TRIM21/SERPING1/PARP12/TRIM14/IFI30/SLC25A28/SP110/GZMA/BATF2/SLAMF7/MARCHF1/XCL1/HIF1A/CD86/ICAM1/FPR1/NFKB1/ADAR/P2RY14/RIGI/NUP93/EPSTI1/SAMD9L/SAMHD1/TAPBP/IFIH1/PARP14/ZBP1/HLA-DRB1/SECTM1/SSPN/ISG20/BANK1/TDRD7/LCP2/IRF8/CD74/CSF2RB/CIITA	Neutron_0.5_24h	Hallmark_GSEA	TRUE
APICAL SURFACE	APICAL SURFACE	32	-0.644032	-1.74376	0.00400999	0.0222777	0.0140701	4158	tags=50%, list=22%, signal=39%	BRCA1/DCBLD2/GATA3/MDGA1/PLAUR/NCOA6/IL2RB/EPHB4/NTNG1/FLOT2/B4GALT1/CRYBG1/SULF2/GAS1/ADIPOR2/LYN	Neutron_0.5_24h	Hallmark_GSEA	TRUE
APICAL JUNCTION	APICAL JUNCTION	155	-0.441926	-1.54112	0.00400289	0.0222777	0.0140701	1969	tags=19%, list=10%, signal=18%	PLCG1/TIAL1/DSC1/SKAP2/VCL/JAM3/FYB1/DHX16/B4GALT1/MAPK14/IRS1/VCAN/COL17A1/EPB41L2/SDC3/INSIG1/PTK2/CD86/ICAM1/MDK/PTPRC/CTNNA1/JUP/SIRPA/TGFBI/MMP2/LAMB3/INPPL1/VAV2/SYK	Neutron_0.5_24h	Hallmark_GSEA	TRUE
ANDROGEN RESPONSE	ANDROGEN RESPONSE	92	-0.488855	-1.59223	0.00878571	0.0439286	0.0277444	3540	tags=34%, list=18%, signal=28%	SELENOP/TMEM50A/GPD1L/SMS/GUCY1A1/FADS1/DHCR24/HMGCR/PGM3/ACSL3/LMAN1/ADAMTS1/TPD52/CENPN/CDK6/B4GALT1/STK39/SLC26A2/INSIG1/UBE2J1/SEC24D/GSR/RRP12/HERC3/SLC38A2/ELOVL5/HMGCS1/ZMIZ1/CAMKK2/IQGAP2/SCD	Neutron_0.5_24h	Hallmark_GSEA	TRUE

### Sheet: Neutron_1_24h
ID	Description	setSize	enrichmentScore	NES	pvalue	p.adjust	qvalue	rank	leading_edge	core_enrichment	contrast_label	method	sig
P53 PATHWAY	P53 PATHWAY	186	0.870956	2.73541	1e-10	5e-09	3.26316e-09	624	tags=25%, list=3%, signal=24%	FDXR/PCNA/GADD45A/TRIAP1/XPC/PHLDA3/PVT1/DDB2/BAX/CDKN1A/AEN/IER5/ZMAT3/PPM1D/CCNG1/RNF19B/PRKAB1/POLH/SESN1/RAP2B/ISCU/GLS2/RPS27L/FAS/PLK3/TM7SF3/PLXNB2/HRAS/EI24/NUDT15/ATF3/NINJ1/H1-2/H2AJ/RPL36/MDM2/PTPN14/MXD1/DRAM1/RPS12/PLK2/JUN/ANKRA2/LIF/BLCAP/PROCR	Neutron_1_24h	Hallmark_GSEA	TRUE
COMPLEMENT	COMPLEMENT	170	-0.574309	-1.87279	3.4731e-06	8.68274e-05	5.66663e-05	3389	tags=38%, list=18%, signal=32%	C3/HSPA1A/OLR1/TIMP2/LAP3/PLSCR1/GNAI2/PHEX/C1QA/ADAM9/ITGAM/F7/CR1/C1R/MMP14/ANXA5/CPM/IRF1/GATA3/MAFF/USP14/PIM1/EHD1/PSEN1/SERPING1/CPQ/DPP4/PIK3R5/PRDM4/GZMK/RNF4/CTSD/ERAP2/SH2B3/GMFB/USP16/DOCK10/LAMP2/PIK3CA/ME1/LGALS3/CASP5/RASGRP1/C1QC/CTSC/CBLB/CTSS/CD36/GCA/FCN1/USP15/CTSO/LCP2/GZMA/LGMN/SERPINB2/SRC/KYNU/PLEK/FCER1G/SERPINA1/PLA2G7/GNB4/CTSH/LYN	Neutron_1_24h	Hallmark_GSEA	TRUE
ALLOGRAFT REJECTION	ALLOGRAFT REJECTION	181	-0.562989	-1.85471	5.768e-06	9.61333e-05	6.27396e-05	1766	tags=25%, list=9%, signal=23%	TLR2/DEGS1/HLA-G/ITGB2/IL1B/GPR65/CAPG/CD47/IL2RA/F2R/FCGR2B/CCR2/NLRP3/ITGAL/TPD52/HIF1A/TAPBP/ELF4/FASLG/MAP3K7/IL18/CCR1/CFP/CTSS/HDAC9/KLRD1/EIF3J/PTPRC/IL2RB/LCP2/CD86/IL27RA/STAB1/GZMA/PRKCB/CD1D/CD40/HLA-DQA1/IL18RAP/LY86/IFNGR1/SPI1/CD74/CD79A/IRF8/LYN	Neutron_1_24h	Hallmark_GSEA	TRUE
APOPTOSIS	APOPTOSIS	151	0.731212	2.24379	0.000101855	0.00127318	0.000830919	631	tags=10%, list=3%, signal=10%	FDXR/GADD45A/BAX/CDKN1A/CD2/LMNA/FAS/ATF3/GPX1/MGMT/JUN/BCAP31/SOD1/PDCD4/PPP2R5B	Neutron_1_24h	Hallmark_GSEA	TRUE
KRAS SIGNALING UP	KRAS SIGNALING UP	152	-0.53449	-1.72099	0.000161172	0.00161172	0.00105186	2006	tags=19%, list=10%, signal=17%	C3AR1/TNFRSF1B/ITGB2/GALNT3/IL1B/KLF4/MTMR10/CAB39L/BIRC3/FUCA1/HBEGF/TSPAN13/ADAM17/JUP/ADAM8/SPRY2/CTSS/HDAC9/DOCK2/LAT2/MAFB/MMP11/ST6GAL1/GPNMB/LY96/FCER1G/CD37/TLR8/IRF8	Neutron_1_24h	Hallmark_GSEA	TRUE
INTERFERON GAMMA RESPONSE	INTERFERON GAMMA RESPONSE	194	-0.498478	-1.66127	0.000450665	0.00375554	0.00245099	2368	tags=26%, list=12%, signal=23%	SAMD9L/IRF1/ADAR/PIM1/TXNIP/IFITM2/IFIT2/FPR1/ISOC1/HLA-G/SERPING1/XCL1/P2RY14/BATF2/FGL2/TRIM25/LYSMD2/CD274/ZBP1/NFKB1/RNF213/SAMHD1/GPR18/HIF1A/TAPBP/IFIH1/CD69/PARP14/APOL6/NMI/SOCS3/MYD88/IL2RB/IRF5/LCP2/IFI30/CD86/CSF2RB/GZMA/CD40/SLAMF7/TDRD7/HLA-DQA1/HLA-DRB1/SECTM1/ISG20/MARCHF1/BANK1/CD74/CIITA/IRF8	Neutron_1_24h	Hallmark_GSEA	TRUE
IL2 STAT5 SIGNALING	IL2 STAT5 SIGNALING	186	-0.491384	-1.63106	0.00099687	0.0071205	0.00464706	2827	tags=28%, list=15%, signal=24%	BCL2L1/IRF4/PLAGL1/TNFRSF9/TGM2/MYO1E/TTC39B/AHNAK/ITGA6/MAFF/IL1RL1/SLC39A8/PIM1/GSTO1/PHLDA1/TNFRSF1B/SLC1A5/MUC1/GPR65/CAPG/MAP3K8/IRF6/IL18R1/ALCAM/CD83/SOCS2/IL2RA/TNFRSF4/BMPR2/TNFRSF8/FGL2/SNX9/SCN9A/COL6A1/BHLHE40/CD48/PTGER2/NFIL3/IL3RA/IL2RB/CTSZ/MYO1C/CD86/HOPX/EOMES/KLF6/SWAP70/IFNGR1/TLR7/CD79B/MYC/IRF8	Neutron_1_24h	Hallmark_GSEA	TRUE
APICAL SURFACE	APICAL SURFACE	32	-0.726042	-1.84331	0.00127548	0.00797177	0.00520263	1043	tags=28%, list=5%, signal=27%	SULF2/FLOT2/GAS1/B4GALT1/EPHB4/CD160/IL2RB/ADIPOR2/LYN	Neutron_1_24h	Hallmark_GSEA	TRUE
DNA REPAIR	DNA REPAIR	148	0.719187	2.20483	0.00148586	0.00825475	0.00538731	720	tags=13%, list=4%, signal=12%	PCNA/XPC/DDB2/POLH/LIG1/SAC3D1/TAF12/EDF1/TYMS/SURF1/DAD1/POLE4/SRSF6/SNAPC5/BCAP31/GTF2F1/GTF2H5/CETN2/NME3	Neutron_1_24h	Hallmark_GSEA	TRUE
INFLAMMATORY RESPONSE	INFLAMMATORY RESPONSE	174	-0.476012	-1.56146	0.00242371	0.0121185	0.00790895	2121	tags=29%, list=11%, signal=26%	TLR2/FPR1/SLAMF1/PSEN1/C5AR1/C3AR1/TNFRSF1B/ITGA5/CXCR6/IRAK2/IL1B/KCNA3/IFNAR1/FFAR2/PIK3R5/IL18R1/NLRP3/IFITM1/NFKB1/HBEGF/HIF1A/NMUR1/CHST2/CD14/TAPBP/IL18/RASGRP1/CLEC5A/CD69/CD48/RNF144B/ATP2B1/PTGER2/NMI/AQP9/P2RY2/MEFV/IL2RB/LCP2/STAB1/PTPRE/MSR1/MARCO/CD40/KLF6/IL18RAP/P2RX7/CYBB/MYC/LYN	Neutron_1_24h	Hallmark_GSEA	TRUE
IL6 JAK STAT3 SIGNALING	IL6 JAK STAT3 SIGNALING	78	-0.564791	-1.66906	0.00326033	0.0148197	0.0096718	2345	tags=35%, list=12%, signal=31%	IRF1/IL1R1/PIM1/TLR2/TNFRSF1B/LEPR/IL1B/IFNAR1/MAP3K8/PIK3R5/IL18R1/IL2RA/CD14/IL17RB/ITGA4/CCR1/CD36/BAK1/IL3RA/SOCS3/HMOX1/MYD88/CSF2RB/PDGFC/IFNGR1/IL13RA1/TYK2	Neutron_1_24h	Hallmark_GSEA	TRUE
ESTROGEN RESPONSE LATE	ESTROGEN RESPONSE LATE	150	-0.455228	-1.46259	0.0114266	0.0476108	0.0310723	2814	tags=24%, list=15%, signal=21%	TPSAB1/SLC24A3/SLC2A8/AMFR/GINS2/LARGE1/TMPRSS3/SLC26A2/SLC22A5/NAB2/HPRT1/KLF4/FARP1/METTL3/CACNA2D2/CHPT1/WFS1/PAPSS2/SLC29A1/SIAH2/PRSS23/ELOVL5/DUSP2/TSPAN13/TPD52L1/IL17RB/ALDH3B1/ATP2B4/EMP2/RAB31/ST14/PLXNB1/SNX10/SERPINA1/MYOF/ISG20	Neutron_1_24h	Hallmark_GSEA	TRUE
