## Supplements_Salah_et_al. for "Comparative Transcriptional Responses of Human Blood to Neutron and Photon Irradiation": Supplementary_5.xlsx

### Sheet: X-ray_0.25Gy_time_DiD
gene_id	gene_symbol	log2FoldChange	AveExpr	t	pvalue	padj	B	dose
ENSG00000102445	RUBCNL	-1.15406	2.55846	-5.82029	6.31626e-07	0.00611035	5.96453	0.25
ENSG00000156738	MS4A1	-1.35053	5.40627	-6.13276	2.20117e-07	0.00425881	6.87289	0.25

### Sheet: X-ray_0.5Gy_time_DiD
gene_id	gene_symbol	log2FoldChange	AveExpr	t	pvalue	padj	B	dose
ENSG00000010671	BTK	-1.02688	4.10381	-5.09845	7.05469e-06	0.0102626	3.51153	0.5
ENSG00000012124	CD22	-1.33017	3.27214	-5.49702	1.87098e-06	0.00402218	4.86513	0.5
ENSG00000048052	HDAC9	-1.594	1.27417	-5.08295	7.42594e-06	0.0102626	3.62189	0.5
ENSG00000058091	CDK14	-1.80142	1.3884	-4.46749	5.52024e-05	0.0296682	1.80983	0.5
ENSG00000066923	STAG3	-2.36751	1.33006	-4.37974	7.30615e-05	0.0353398	1.41599	0.5
ENSG00000081189	MEF2C	-1.15687	3.4699	-4.63897	3.17744e-05	0.021199	2.13966	0.5
ENSG00000100721	TCL1A	-1.3026	2.95042	-4.82554	1.73149e-05	0.0182253	2.76743	0.5
ENSG00000102221	JADE3	-1.95919	1.39287	-4.5448	4.30656e-05	0.0245069	1.98955	0.5
ENSG00000102445	RUBCNL	-1.74794	2.55846	-8.35009	1.33524e-10	1.47576e-06	14.027	0.5
ENSG00000104921	FCER2	-2.01272	3.43666	-4.35955	7.791e-05	0.0367659	1.38213	0.5
ENSG00000105372	RPS19	0.644447	11.2296	4.45427	5.75894e-05	0.0301146	1.15739	0.5
ENSG00000105889	STEAP1B	-4.28113	-1.88971	-4.77934	2.01347e-05	0.0185508	1.44225	0.5
ENSG00000109436	TBC1D9	-1.11519	3.1396	-5.09836	7.05677e-06	0.0102626	3.58679	0.5
ENSG00000110777	POU2AF1	-1.05495	3.76261	-4.55349	4.18764e-05	0.0245069	1.79653	0.5
ENSG00000113328	CCNG1	0.62958	8.05721	4.71973	2.44496e-05	0.0189111	2.0623	0.5
ENSG00000122986	HVCN1	-0.911069	4.35885	-5.87078	5.3282e-07	0.00171817	5.98916	0.5
ENSG00000124772	CPNE5	-1.62546	2.461	-5.55449	1.54326e-06	0.00373238	5.12357	0.5
ENSG00000131724	IL13RA1	-1.34906	5.18832	-4.25239	0.000109397	0.0481049	0.728325	0.5
ENSG00000132185	FCRLA	-1.97837	1.87176	-4.52386	4.60665e-05	0.0254656	1.97153	0.5
ENSG00000133789	SWAP70	-1.07567	4.95653	-4.44449	5.94203e-05	0.0302543	1.34531	0.5
ENSG00000137101	CD72	-1.19461	2.71363	-4.96127	1.10932e-05	0.0134659	3.25638	0.5
ENSG00000138639	ARHGAP24	-2.25564	2.18874	-7.20673	5.88836e-09	3.7976e-05	10.2703	0.5
ENSG00000140968	IRF8	-0.982047	5.02713	-4.79825	1.89297e-05	0.0183126	2.41223	0.5
ENSG00000142583	SLC2A5	-2.59597	0.617444	-4.67376	2.83867e-05	0.0203238	2.19294	0.5
ENSG00000146192	FGD2	-1.55297	2.71946	-4.82362	1.74238e-05	0.0182253	2.8601	0.5
ENSG00000148411	NACC2	0.712352	4.87804	4.61476	3.43637e-05	0.0221623	1.97188	0.5
ENSG00000156738	MS4A1	-1.84116	5.40627	-8.30928	1.52549e-10	1.47576e-06	13.9188	0.5
ENSG00000157193	LRP8	-2.37648	0.306089	-4.2807	0.000100038	0.0450125	0.96786	0.5
ENSG00000169504	CLIC4	-1.0638	4.37178	-5.38573	2.71451e-06	0.00525203	4.40001	0.5
ENSG00000170456	DENND5B	-1.66074	1.20855	-4.75185	2.20223e-05	0.0189111	2.63847	0.5
ENSG00000172037	LAMB2	-3.16475	0.353757	-4.31912	8.85812e-05	0.0408064	1.25407	0.5
ENSG00000177425	PAWR	-2.39443	1.05221	-4.70784	2.54129e-05	0.0189111	2.40814	0.5
ENSG00000181026	AEN	-0.990416	7.10029	-4.66282	2.94121e-05	0.0203238	2.10331	0.5
ENSG00000181631	P2RY13	-1.91505	1.84367	-4.40419	6.75846e-05	0.0335289	1.62726	0.5
ENSG00000184983	NDUFA6	-5.12761	1.46069	-6.74414	2.79155e-08	0.000108022	8.9373	0.5
ENSG00000185088	RPS27L	-1.00835	6.43391	-4.59863	3.62022e-05	0.0225949	1.89174	0.5
ENSG00000196092	PAX5	-1.65386	3.85264	-6.81542	2.19513e-08	0.000106179	9.1298	0.5
ENSG00000196628	TCF4	-1.31258	3.31354	-5.81393	6.45309e-07	0.00178363	5.8872	0.5
ENSG00000211898	IGHD	-1.60009	4.79129	-4.74477	2.25364e-05	0.0189111	2.26353	0.5
ENSG00000211899	IGHM	-1.1509	7.24651	-4.58715	3.75693e-05	0.0227153	1.59839	0.5
ENSG00000229807	XIST	-0.813497	-2.99796	-4.81541	1.78975e-05	0.0182253	2.84243	0.5
ENSG00000231475	IGHV4-30-2	-4.26103	-0.718	-4.23433	0.000115806	0.0497916	0.541712	0.5
ENSG00000277791	PSMB3	-3.83327	4.67137	-4.72378	2.41299e-05	0.0189111	2.46829	0.5
ENSG00000289963	LOC107985563	-2.05632	0.958854	-5.24871	4.28543e-06	0.00753768	3.99824	0.5
ENSG00000290104	ENSG00000290104	-1.72206	1.94492	-4.96011	1.11358e-05	0.0134659	3.27928	0.5

### Sheet: X-ray_1Gy_time_DiD
gene_id	gene_symbol	log2FoldChange	AveExpr	t	pvalue	padj	B	dose
ENSG00000004468	CD38	-1.43658	3.35258	-5.89567	4.8994e-07	0.000394973	6.17338	1
ENSG00000010671	BTK	-1.08302	4.10381	-5.23881	4.42892e-06	0.00209002	3.96671	1
ENSG00000012124	CD22	-1.92338	3.27214	-7.36974	3.41147e-09	7.33391e-06	10.9581	1
ENSG00000038382	TRIO	-0.979764	3.47864	-3.98028	0.000255655	0.0415552	0.126168	1
ENSG00000042980	ADAM28	-1.97794	2.87232	-5.91389	4.60756e-07	0.000387596	6.26531	1
ENSG00000048052	HDAC9	-2.06971	1.27417	-6.2682	1.39296e-07	0.000148066	7.17487	1
ENSG00000058091	CDK14	-1.97868	1.3884	-4.89115	1.3967e-05	0.00551495	3.05812	1
ENSG00000058335	RASGRF1	-4.63207	-0.928156	-4.87089	1.49262e-05	0.0055537	1.3285	1
ENSG00000065809	FAM107B	-0.419538	8.23389	-3.97765	0.000257733	0.0415552	-0.272858	1
ENSG00000066294	CD84	-0.620505	5.09485	-3.91893	0.000308697	0.0477814	-0.256933	1
ENSG00000071127	WDR1	0.468897	8.00002	4.05404	0.000203506	0.0376241	-0.0439127	1
ENSG00000073464	CLCN4	-1.82175	0.888556	-4.00251	0.000238703	0.0401601	0.48431	1
ENSG00000076356	PLXNA2	-1.56244	2.8392	-4.00418	0.000237477	0.0401601	0.444924	1
ENSG00000079432	CIC	0.869408	7.26082	4.83313	1.68904e-05	0.00605175	2.41468	1
ENSG00000081189	MEF2C	-1.88563	3.4699	-7.01454	1.12277e-08	1.97485e-05	9.81135	1
ENSG00000082438	COBLL1	-1.65837	2.63426	-5.84019	5.9068e-07	0.000457139	6.03004	1
ENSG00000090372	STRN4	0.623245	5.80378	4.35448	7.91745e-05	0.0201561	1.01432	1
ENSG00000095585	BLNK	-1.97923	1.67786	-5.1554	5.84214e-06	0.00262869	3.86645	1
ENSG00000099194	SCD	-1.14145	3.76499	-4.02787	0.000220701	0.038528	0.246009	1
ENSG00000099992	TBC1D10A	0.761726	5.50336	5.04601	8.38992e-06	0.00352887	3.24721	1
ENSG00000100721	TCL1A	-2.69297	2.95042	-7.73774	1.00144e-09	3.35646e-06	12.0078	1
ENSG00000100983	GSS	0.793691	4.81747	4.88023	1.4476e-05	0.0055537	2.8123	1
ENSG00000101017	CD40	-1.79368	3.82763	-5.66275	1.07308e-06	0.000715929	5.41854	1
ENSG00000102221	JADE3	-1.81019	1.39287	-4.34521	8.15413e-05	0.0202302	1.44386	1
ENSG00000102445	RUBCNL	-2.40998	2.55846	-10.42	1.98863e-13	1.28254e-09	20.0316	1
ENSG00000103064	SLC7A6	0.660857	6.29796	4.12496	0.000163194	0.0327393	0.348382	1
ENSG00000104081	BMF	-0.7369	4.621	-4.18559	0.000134985	0.0290499	0.578863	1
ENSG00000104852	SNRNP70	0.692395	6.17242	4.22345	0.000119842	0.0269617	0.570249	1
ENSG00000104921	FCER2	-4.18766	3.43666	-6.74504	2.78309e-08	4.1421e-05	8.81848	1
ENSG00000105369	CD79A	-1.15956	5.92925	-4.46184	5.62113e-05	0.0151052	1.27215	1
ENSG00000105372	RPS19	0.784639	11.2296	5.42318	2.39522e-06	0.00125251	4.2493	1
ENSG00000105492	SIGLEC6	-3.1777	-1.11643	-4.17512	0.000139489	0.0293352	0.362168	1
ENSG00000105647	PIK3R2	0.713594	4.94078	3.95337	0.000277728	0.0436868	-0.0837278	1
ENSG00000108262	GIT1	0.603229	5.67446	4.43735	6.07934e-05	0.0161127	1.27914	1
ENSG00000109436	TBC1D9	-1.2963	3.1396	-5.19945	5.04775e-06	0.00232533	3.95959	1
ENSG00000110777	POU2AF1	-1.35875	3.76261	-5.71367	9.04271e-07	0.000672917	5.50965	1
ENSG00000111186	WNT5B	2.64078	0.494797	4.50641	4.87243e-05	0.0136626	1.64599	1
ENSG00000112137	PHACTR1	-1.63955	1.96444	-4.40454	6.75089e-05	0.0176508	1.61999	1
ENSG00000112149	CD83	-2.18593	4.82838	-4.05274	0.000204325	0.0376241	0.332012	1
ENSG00000112799	LY86	-1.19533	3.32471	-3.98562	0.00025148	0.0412342	0.231751	1
ENSG00000114450	GNB4	-1.28567	2.9748	-3.90196	0.000325164	0.0495376	0.0586316	1
ENSG00000115827	DCAF17	-0.751853	4.71384	-4.04818	0.000207241	0.0376241	0.275487	1
ENSG00000115919	KYNU	-1.32925	2.64887	-3.98961	0.000248403	0.0410779	0.298932	1
ENSG00000116514	RNF19B	0.891677	5.57348	5.54491	1.59365e-06	0.000994643	4.86317	1
ENSG00000120254	MTHFD1L	-1.25717	4.50905	-4.87598	1.4679e-05	0.0055537	2.96867	1
ENSG00000121594	CD80	-6.10657	-1.69127	-4.13241	0.000159438	0.0327393	-1.25845	1
ENSG00000122986	HVCN1	-1.12963	4.35885	-7.0686	9.36183e-09	1.81133e-05	9.94107	1
ENSG00000124772	CPNE5	-2.0656	2.461	-6.64731	3.87035e-08	5.30676e-05	8.54813	1
ENSG00000128815	WDFY4	-1.42422	4.79281	-4.92577	1.24665e-05	0.00502502	2.83915	1
ENSG00000129250	KIF1C	0.588665	5.97516	4.47007	5.47479e-05	0.0149192	1.3596	1
ENSG00000129993	CBFA2T3	-1.37793	3.0623	-4.95489	1.13285e-05	0.0046635	3.20519	1
ENSG00000131724	IL13RA1	-1.73437	5.18832	-5.44466	2.22928e-06	0.00125251	4.49723	1
ENSG00000132185	FCRLA	-2.29976	1.87176	-4.56869	3.98752e-05	0.0116895	2.10411	1
ENSG00000133789	SWAP70	-1.37662	4.95653	-5.68221	1.00515e-06	0.000694558	5.29879	1
ENSG00000136159	NUDT15	1.51499	3.59498	4.60219	3.57883e-05	0.0106528	2.18784	1
ENSG00000137101	CD72	-1.66983	2.71363	-6.62921	4.11419e-08	5.30676e-05	8.54569	1
ENSG00000137265	IRF4	-1.45416	3.03881	-4.79557	1.90959e-05	0.00640726	2.75198	1
ENSG00000137462	TLR2	-1.11885	3.49239	-4.02929	0.000219731	0.038528	0.27188	1
ENSG00000138639	ARHGAP24	-2.70625	2.18874	-8.39078	1.16937e-10	5.65622e-07	13.8442	1
ENSG00000138744	NAAA	0.67077	5.00471	4.33406	8.44805e-05	0.020631	1.02326	1
ENSG00000140044	JDP2	-1.25424	2.70233	-4.23107	0.000117001	0.0266321	1.07874	1
ENSG00000140968	IRF8	-1.16888	5.02713	-5.59509	1.34678e-06	0.000868584	4.99069	1
ENSG00000141753	IGFBP4	-0.968465	3.79447	-4.03542	0.000215601	0.038528	0.380225	1
ENSG00000143297	FCRL5	-3.93282	-1.51379	-4.49725	5.01776e-05	0.0138691	0.770848	1
ENSG00000146192	FGD2	-1.38704	2.71946	-4.02738	0.000221036	0.038528	0.520085	1
ENSG00000146592	CREB5	-2.87725	-0.184226	-4.70983	2.52493e-05	0.00775434	1.97679	1
ENSG00000148411	NACC2	0.998444	4.87804	6.44217	7.73811e-08	8.80688e-05	7.88202	1
ENSG00000149294	NCAM1	-0.862927	3.00226	-4.28569	9.84743e-05	0.0232351	1.09382	1
ENSG00000152492	CCDC50	-0.699059	4.69154	-5.24217	4.37978e-06	0.00209002	3.90844	1
ENSG00000153064	BANK1	-1.63134	3.83506	-5.69146	9.74393e-07	0.000694558	5.42404	1
ENSG00000155629	PIK3AP1	-0.63204	5.6693	-3.91093	0.00031636	0.0485789	-0.370175	1
ENSG00000156738	MS4A1	-2.71376	5.40627	-12.0517	1.71657e-15	3.32122e-11	25.1291	1
ENSG00000157654	PALM2AKAP2	-1.73709	4.21217	-6.96422	1.32986e-08	2.14418e-05	9.59704	1
ENSG00000160293	VAV2	-1.49645	3.27202	-4.82462	1.7367e-05	0.00610941	2.76396	1
ENSG00000160791	CCR5	-1.04626	4.58168	-4.76781	2.09065e-05	0.00652417	2.42464	1
ENSG00000162739	SLAMF6	-0.55893	6.38777	-4.38294	7.23197e-05	0.0186566	1.02145	1
ENSG00000162783	IER5	0.828597	7.3268	4.00786	0.00023479	0.0401601	-0.115349	1
ENSG00000164330	EBF1	-2.2984	0.506799	-5.13653	6.21901e-06	0.00273467	3.67252	1
ENSG00000165025	SYK	-1.03816	6.01406	-4.18172	0.000136631	0.0290499	0.406949	1
ENSG00000166428	PLD4	-2.28806	2.29163	-5.10923	6.80754e-06	0.00292694	3.63507	1
ENSG00000167642	SPINT2	0.854496	4.97837	4.05738	0.000201406	0.0376241	0.234206	1
ENSG00000168061	SAC3D1	1.15072	3.80522	3.9594	0.000272628	0.0432361	0.20844	1
ENSG00000169504	CLIC4	-1.52197	4.37178	-7.63266	1.41967e-09	3.92397e-06	11.7778	1
ENSG00000170456	DENND5B	-1.88369	1.20855	-4.86292	1.53209e-05	0.00559301	2.93422	1
ENSG00000171443	ZNF524	1.01599	5.4999	4.19958	0.000129182	0.0287288	0.609088	1
ENSG00000173578	XCR1	-3.31974	-1.17345	-3.9908	0.000247488	0.0410779	-0.0839586	1
ENSG00000176788	BASP1	-0.986761	4.44973	-4.78856	1.95384e-05	0.00640726	2.47229	1
ENSG00000179344	HLA-DQB1	-0.993114	5.84525	-4.24005	0.000113737	0.0261975	0.603364	1
ENSG00000180061	TMEM150B	-2.83591	-0.0674768	-4.05142	0.000205168	0.0376241	0.480736	1
ENSG00000180900	SCRIB	0.764791	5.60481	4.04689	0.000208072	0.0376241	0.111908	1
ENSG00000181631	P2RY13	-2.20587	1.84367	-4.24483	0.000112035	0.0261163	1.15615	1
ENSG00000182240	BACE2	-2.08824	0.84124	-4.61896	3.39008e-05	0.0102486	2.11163	1
ENSG00000187912	CLEC17A	-2.40825	1.91808	-6.22588	1.60709e-07	0.000148066	7.17975	1
ENSG00000188906	LRRK2	-1.30333	2.82554	-4.12001	0.000165733	0.0327393	0.679201	1
ENSG00000196092	PAX5	-2.941	3.85264	-11.0978	2.64883e-14	2.56248e-10	22.3008	1
ENSG00000196628	TCF4	-1.83786	3.31354	-7.55283	1.85166e-09	4.47825e-06	11.5472	1
ENSG00000196664	TLR7	-1.38194	2.86168	-3.97365	0.000260928	0.0417226	0.192034	1
ENSG00000196735	HLA-DQA1	-1.31357	5.04646	-4.34516	8.15564e-05	0.0202302	1.02666	1
ENSG00000197530	MIB2	0.848505	6.04536	4.15425	0.000148915	0.0309807	0.430627	1
ENSG00000197705	KLHL14	-3.95454	-0.298608	-5.45837	2.12938e-06	0.00124846	3.83599	1
ENSG00000197852	INKA2	1.97606	3.09917	5.43215	2.32448e-06	0.00125251	4.69908	1
ENSG00000197992	CLEC9A	-3.4214	-0.860777	-4.11983	0.000165829	0.0327393	0.189157	1
ENSG00000198734	F5	1.34118	3.77574	4.12927	0.000161014	0.0327393	0.714551	1
ENSG00000204131	NHSL2	-0.669634	4.58448	-4.18186	0.00013657	0.0290499	0.57192	1
ENSG00000204387	SNHG32	0.938121	8.30818	4.77525	2.04051e-05	0.00647208	2.20416	1
ENSG00000205056	ENSG00000205056	-3.99946	-1.15693	-6.01255	3.30315e-07	0.000290497	5.01826	1
ENSG00000206341	HLA-H	0.990429	0.790915	4.08629	0.0001841	0.035935	0.565621	1
ENSG00000211592	IGKC	-0.982154	6.16157	-4.32543	8.68257e-05	0.0207395	0.833124	1
ENSG00000211898	IGHD	-1.93298	4.79129	-5.51146	1.78266e-06	0.00107784	4.74786	1
ENSG00000211899	IGHM	-1.94663	7.24651	-7.72609	1.04087e-09	3.35646e-06	11.9296	1
ENSG00000223501	VPS52	10.3884	0.495325	5.38398	2.73037e-06	0.00139019	3.91664	1
ENSG00000229807	XIST	-0.792832	-2.99796	-4.78965	1.94685e-05	0.00640726	2.76255	1
ENSG00000234336	ENSG00000234336	-5.33146	-2.81095	-4.08346	0.00018573	0.035935	-0.872918	1
ENSG00000236194	ENSG00000236194	-5.11054	-4.7386	-4.06716	0.000195383	0.0374284	-1.64727	1
ENSG00000239951	IGKV3-20	-1.5684	2.52654	-4.01559	0.000229247	0.0396024	0.430455	1
ENSG00000240505	TNFRSF13B	-1.75405	1.85395	-4.81209	1.80932e-05	0.00625121	2.83202	1
ENSG00000244575	IGKV1-27	-3.67122	-0.674382	-4.53647	4.42356e-05	0.0125863	1.22068	1
ENSG00000247982	LINC00926	-1.9056	2.27455	-5.31073	3.48607e-06	0.00172945	4.36106	1
ENSG00000254087	LYN	-0.967855	6.19912	-6.23665	1.54967e-07	0.000148066	7.02085	1
ENSG00000254415	SIGLEC14	-1.57258	2.78245	-3.942	0.000287608	0.0448761	0.223354	1
ENSG00000257275	ENSG00000257275	-3.18538	-1.05448	-4.78139	2.00007e-05	0.00644955	2.05582	1
ENSG00000260916	CCPG1	-0.509185	5.96277	-4.331	8.53048e-05	0.020631	0.919529	1
ENSG00000267580	ENSG00000267580	-7.17277	-4.77719	-4.54537	4.29865e-05	0.0124135	-0.840945	1
ENSG00000269404	SPIB	-1.33572	3.87662	-5.42335	2.39392e-06	0.00125251	4.60004	1
ENSG00000289963	LOC107985563	-2.71543	0.958854	-6.23925	1.53609e-07	0.000148066	6.73026	1
ENSG00000290104	ENSG00000290104	-2.47133	1.94492	-6.52603	5.82917e-08	7.04892e-05	8.12415	1
ENSG00000293063	ENSG00000293063	-5.93711	-3.03188	-4.19566	0.000130783	0.0287543	-1.12193	1

### Sheet: X-ray_2Gy_time_DiD
gene_id	gene_symbol	log2FoldChange	AveExpr	t	pvalue	padj	B
ENSG00000001630	CYP51A1	-0.744234	4.02022	-3.85873	0.000371035	0.0337032	-0.370869
ENSG00000004468	CD38	-1.2318	3.35258	-4.93777	1.19844e-05	0.00252038	3.04228
ENSG00000005379	TSPOAP1	-1.12858	3.1186	-4.01077	0.00023269	0.0254355	0.367516
ENSG00000005471	ABCB4	-2.46848	-0.0396192	-3.74111	0.000529725	0.0418331	-0.270813
ENSG00000007264	MATK	-0.731099	6.50751	-3.64913	0.000697608	0.0492603	-1.2714
ENSG00000007312	CD79B	-1.58346	5.69199	-5.82849	6.14423e-07	0.000216143	5.6248
ENSG00000010610	CD4	0.590526	8.31772	4.49067	5.12487e-05	0.00776787	1.16112
ENSG00000010671	BTK	-1.31338	4.10381	-5.84165	5.87777e-07	0.000210598	5.90019
ENSG00000011590	ZBTB32	-3.30404	-1.0461	-3.80186	0.000440986	0.0380902	-0.27111
ENSG00000012124	CD22	-2.60923	3.27214	-8.66508	4.80344e-11	1.54895e-07	15.0462
ENSG00000019991	HGF	-2.67637	-0.845197	-3.76865	0.000487545	0.040485	-0.330507
ENSG00000026559	KCNG1	-4.17691	0.00267497	-4.97661	1.0547e-05	0.00225775	2.78965
ENSG00000031081	ARHGAP31	-1.12819	4.53766	-3.65677	0.000681918	0.0488505	-0.991537
ENSG00000038382	TRIO	-0.937171	3.47864	-3.75123	0.000513831	0.0415966	-0.626026
ENSG00000042980	ADAM28	-1.36973	2.87232	-3.87625	0.000351729	0.032561	-0.0271266
ENSG00000048052	HDAC9	-2.80387	1.27417	-7.43049	2.78469e-09	4.73457e-06	10.6469
ENSG00000058091	CDK14	-1.63177	1.3884	-4.01541	0.000229375	0.0253597	0.491825
ENSG00000060982	BCAT1	-2.30504	1.7739	-5.91739	4.5535e-07	0.000172747	6.22947
ENSG00000064115	TM7SF3	0.713434	5.09321	4.00504	0.000236843	0.025744	0.0149478
ENSG00000065923	SLC9A7	-1.04523	3.21214	-3.75359	0.000510201	0.0415966	-0.507438
ENSG00000066923	STAG3	-2.19853	1.33006	-4.04228	0.000211062	0.0238809	0.585755
ENSG00000071054	MAP4K4	0.614277	7.81887	5.43044	2.33786e-06	0.000645186	4.2187
ENSG00000071127	WDR1	0.563734	8.00002	4.87311	1.48179e-05	0.00295744	2.3841
ENSG00000072840	EVC	-2.54576	-0.690073	-3.64417	0.000707982	0.049811	-0.620559
ENSG00000073464	CLCN4	-1.82147	0.888556	-3.78715	0.000461051	0.0391247	-0.08939
ENSG00000076356	PLXNA2	-1.53386	2.8392	-3.96634	0.000266868	0.0270743	0.27261
ENSG00000077150	NFKB2	-1.01773	7.12458	-6.22015	1.63849e-07	8.34252e-05	6.868
ENSG00000079432	CIC	0.678211	7.26082	3.77988	0.000471289	0.0393039	-0.923946
ENSG00000081189	MEF2C	-1.26856	3.4699	-4.90322	1.34244e-05	0.00279285	2.89591
ENSG00000082293	COL19A1	-2.87855	-0.453443	-4.49184	5.10575e-05	0.00776787	1.56079
ENSG00000082438	COBLL1	-1.93626	2.63426	-6.44191	7.74502e-08	4.99502e-05	7.96096
ENSG00000083454	P2RX5	-0.99426	4.38264	-4.17948	0.000137596	0.0171755	0.530388
ENSG00000088827	SIGLEC1	-2.83162	0.770582	-5.31547	3.43145e-06	0.000885223	4.33796
ENSG00000090339	ICAM1	-1.23656	4.14315	-4.87221	1.48616e-05	0.00295744	2.72434
ENSG00000092758	COL9A3	-2.8251	0.653046	-4.74938	2.22003e-05	0.00408972	2.4156
ENSG00000095585	BLNK	-4.73257	1.67786	-7.4146	2.93647e-09	4.73457e-06	9.91761
ENSG00000099194	SCD	-1.88213	3.76499	-6.63515	4.03244e-08	3.32909e-05	8.4996
ENSG00000099814	CEP170B	1.62293	2.03502	3.68022	0.000635824	0.0468124	-0.371857
ENSG00000100321	SYNGR1	-1.12304	2.74877	-3.9966	0.000243103	0.0262769	0.332677
ENSG00000100385	IL2RB	-0.690882	7.00421	-3.79109	0.000455599	0.0390721	-0.906067
ENSG00000100721	TCL1A	-4.06544	2.95042	-7.21965	5.63869e-09	7.79266e-06	9.94845
ENSG00000100906	NFKBIA	-0.513032	6.38931	-3.86259	0.000366695	0.0336247	-0.62039
ENSG00000100983	GSS	0.82892	4.81747	5.10104	6.99463e-06	0.00157363	3.42503
ENSG00000101017	CD40	-2.09148	3.82763	-6.77043	2.55472e-08	2.24676e-05	8.98259
ENSG00000102221	JADE3	-1.69362	1.39287	-4.06979	0.000193794	0.0224522	0.673307
ENSG00000102445	RUBCNL	-3.2595	2.55846	-11.1516	2.26302e-14	1.4595e-10	21.7722
ENSG00000103064	SLC7A6	0.734233	6.29796	4.59945	3.61072e-05	0.00592036	1.69234
ENSG00000103319	EEF2K	-2.98078	1.8244	-3.68957	0.000618305	0.0460993	-0.373218
ENSG00000103479	RBL2	0.566609	8.18127	4.52081	4.6521e-05	0.00731779	1.27052
ENSG00000104081	BMF	-0.803714	4.621	-4.52311	4.61784e-05	0.00731779	1.51356
ENSG00000104093	DMXL2	-1.16377	2.8994	-3.86095	0.000368527	0.0336333	-0.171519
ENSG00000104549	SQLE	-1.03138	3.80315	-4.83391	1.68473e-05	0.00322734	2.6764
ENSG00000104856	RELB	-0.841084	6.50758	-4.4424	5.9818e-05	0.00883479	1.15848
ENSG00000104921	FCER2	-5.52534	3.43666	-7.12845	7.65713e-09	9.25938e-06	9.90008
ENSG00000105369	CD79A	-1.72665	5.92925	-6.07794	2.64886e-07	0.000119186	6.48058
ENSG00000105372	RPS19	0.934185	11.2296	6.45526	7.40334e-08	4.9393e-05	7.57608
ENSG00000105889	STEAP1B	-3.54904	-1.88971	-3.70271	0.00059446	0.0449282	-0.709669
ENSG00000106266	SNX8	-1.68279	3.64975	-5.89633	4.88851e-07	0.00018189	6.14799
ENSG00000106565	TMEM176B	-1.23482	2.63082	-3.96419	0.000268643	0.0270743	0.0612854
ENSG00000106665	CLIP2	-0.870079	4.84859	-3.8174	0.000420702	0.0365011	-0.623007
ENSG00000106952	TNFSF8	0.912724	7.61144	5.45357	2.16382e-06	0.000634327	4.33262
ENSG00000109436	TBC1D9	-1.77332	3.1396	-6.11401	2.34506e-07	0.000113431	6.9001
ENSG00000110777	POU2AF1	-1.98216	3.76261	-7.1337	7.52319e-09	9.25938e-06	10.1778
ENSG00000111186	WNT5B	2.79018	0.494797	4.69026	2.69072e-05	0.00460708	2.27074
ENSG00000111817	DSE	-1.05848	4.20669	-5.4934	1.89379e-06	0.000572518	4.71867
ENSG00000112137	PHACTR1	-1.56348	1.96444	-3.66401	0.000667366	0.0483603	-0.473869
ENSG00000112149	CD83	-2.46189	4.82838	-4.61621	3.42033e-05	0.00570488	1.93959
ENSG00000112249	ASCC3	0.87036	6.75374	5.51036	1.7892e-06	0.000549484	4.60553
ENSG00000112799	LY86	-1.6241	3.32471	-4.73378	2.33576e-05	0.00418447	2.48645
ENSG00000113328	CCNG1	0.933488	8.05721	6.99801	1.18697e-08	1.27586e-05	9.458
ENSG00000114450	GNB4	-1.34984	2.9748	-3.97349	0.000261054	0.0267474	0.20195
ENSG00000114993	RTKN	-2.34667	0.829654	-4.61255	3.46106e-05	0.00572346	2.15851
ENSG00000115919	KYNU	-1.33748	2.64887	-3.82321	0.000413346	0.0363118	-0.231302
ENSG00000115956	PLEK	-0.761474	6.85883	-4.80297	1.86398e-05	0.00353572	2.1881
ENSG00000116133	DHCR24	-0.947561	3.58954	-3.79051	0.000456393	0.0390721	-0.481424
ENSG00000116514	RNF19B	1.00938	5.57348	6.28722	1.30626e-07	7.43339e-05	7.22613
ENSG00000117009	KMO	-2.96111	-0.0551322	-3.78459	0.00046463	0.0392562	-0.190999
ENSG00000117560	FASLG	-1.07995	2.35897	-3.69002	0.00061747	0.0460993	-0.493567
ENSG00000119508	NR4A3	-1.9221	2.43655	-4.50678	4.86663e-05	0.00759352	1.91055
ENSG00000119866	BCL11A	-1.758	2.73101	-4.0782	0.000188789	0.0220524	0.583613
ENSG00000120254	MTHFD1L	-1.50168	4.50905	-5.89046	4.98627e-07	0.000182027	6.15195
ENSG00000120708	TGFBI	-1.46251	5.39056	-3.97321	0.000261281	0.0267474	-0.226585
ENSG00000121594	CD80	-6.16432	-1.69127	-4.31662	8.92874e-05	0.0124283	-0.442866
ENSG00000122687	MRM2	-0.586657	5.08414	-3.95373	0.000277427	0.0275264	-0.197257
ENSG00000122986	HVCN1	-1.00796	4.35885	-6.08589	2.57872e-07	0.000118793	6.64824
ENSG00000123095	BHLHE41	-2.65321	-0.319434	-3.66193	0.000671514	0.048393	-0.480567
ENSG00000124772	CPNE5	-2.24829	2.461	-6.57202	4.99049e-08	3.46483e-05	8.33142
ENSG00000125726	CD70	-1.87897	2.52919	-3.97793	0.000257507	0.0267474	0.419317
ENSG00000128218	VPREB3	-1.48145	2.01005	-3.82059	0.000416643	0.0363118	-0.0659517
ENSG00000128604	IRF5	-1.17456	4.26924	-3.83556	0.000398134	0.0356625	-0.443655
ENSG00000128815	WDFY4	-1.68692	4.79281	-5.54307	1.60349e-06	0.000508594	4.78017
ENSG00000129219	PLD2	-1.17464	1.77739	-3.92307	0.000304808	0.0293405	0.230404
ENSG00000129353	SLC44A2	0.395169	7.70498	3.78069	0.000470142	0.0393039	-0.95937
ENSG00000129993	CBFA2T3	-2.05457	3.0623	-5.92814	4.39134e-07	0.000169927	6.31083
ENSG00000130164	LDLR	-0.967721	4.70982	-4.72142	2.43154e-05	0.0043161	2.08775
ENSG00000130684	ZNF337	0.926913	4.47527	4.56987	3.9723e-05	0.00645849	1.81348
ENSG00000131171	SH3BGRL	0.490405	6.85142	3.70498	0.000590435	0.0449282	-1.14082
ENSG00000131378	RFTN1	-0.650267	6.59377	-4.74003	2.28865e-05	0.0041384	2.04264
ENSG00000131724	IL13RA1	-1.80668	5.18832	-5.65225	1.11163e-06	0.000364538	5.0838
ENSG00000132185	FCRLA	-2.53526	1.87176	-4.38534	7.17688e-05	0.0101356	1.57227
ENSG00000132704	FCRL2	-2.66693	-0.835976	-3.97506	0.0002598	0.0267474	0.117531
ENSG00000133789	SWAP70	-1.51578	4.95653	-6.24901	1.48627e-07	7.98732e-05	7.08589
ENSG00000135069	PSAT1	-0.864777	4.87088	-3.73072	0.000546547	0.0426395	-0.557676
ENSG00000135083	CCNJL	-2.63407	1.84487	-6.05573	2.85509e-07	0.000125546	6.59437
ENSG00000135218	CD36	-1.69516	3.89604	-4.15591	0.000148142	0.0180268	0.521537
ENSG00000135362	PRR5L	-0.740536	4.92145	-4.43766	6.07325e-05	0.00888069	1.23225
ENSG00000135378	PRRG4	-2.00439	0.549448	-3.98753	0.000250001	0.026577	0.450422
ENSG00000135862	LAMC1	-2.35834	0.484197	-4.10413	0.00017415	0.0206716	0.770619
ENSG00000135929	CYP27A1	-1.76852	3.59451	-4.85511	1.57179e-05	0.00304111	2.64653
ENSG00000136156	ITM2B	0.427483	8.94592	4.48981	5.13897e-05	0.00776787	1.15234
ENSG00000136159	NUDT15	1.34492	3.59498	4.19741	0.000130067	0.016448	0.918334
ENSG00000136573	BLK	-2.05802	2.72298	-5.33471	3.21824e-06	0.000852967	4.39064
ENSG00000136997	MYC	-1.2192	4.30459	-6.01844	3.23806e-07	0.000139222	6.4175
ENSG00000137101	CD72	-1.92019	2.71363	-7.00567	1.15676e-08	1.27586e-05	9.76021
ENSG00000137265	IRF4	-1.66084	3.03881	-5.4391	2.27114e-06	0.00063684	4.73261
ENSG00000137474	MYO7A	-3.77657	-0.317353	-4.20053	0.000128798	0.0163946	0.710436
ENSG00000137801	THBS1	-2.12646	6.29343	-4.4512	5.81582e-05	0.00865573	1.06111
ENSG00000137834	SMAD6	-3.1302	-0.129547	-3.89676	0.000330375	0.0310144	0.0827156
ENSG00000138623	SEMA7A	-2.0496	2.9424	-4.56066	4.09201e-05	0.00654315	1.98841
ENSG00000138639	ARHGAP24	-3.4346	2.18874	-9.14896	1.01992e-11	3.94669e-08	16.0089
ENSG00000138678	GPAT3	1.15069	2.39359	3.70439	0.000591468	0.0449282	-0.43471
ENSG00000138744	NAAA	0.847251	5.00471	5.44813	2.20353e-06	0.000635077	4.46805
ENSG00000139174	PRICKLE1	-3.07316	0.261333	-5.25552	4.18945e-06	0.00102604	3.75056
ENSG00000139514	SLC7A1	-0.5803	6.51395	-3.96415	0.000268672	0.0270743	-0.292317
ENSG00000140749	IGSF6	-4.27745	1.19035	-4.2226	0.000120161	0.0157086	0.973191
ENSG00000140968	IRF8	-1.47959	5.02713	-6.84667	1.97569e-08	1.83763e-05	9.07682
ENSG00000141753	IGFBP4	-1.46693	3.79447	-6.24092	1.52745e-07	7.98732e-05	7.26165
ENSG00000142583	SLC2A5	-3.68219	0.617444	-5.53399	1.65301e-06	0.000515847	4.50075
ENSG00000143184	XCL1	-1.72303	0.529585	-3.83765	0.000395605	0.0356008	0.0278458
ENSG00000143185	XCL2	-1.65841	0.306077	-4.18649	0.000134602	0.0169109	0.989151
ENSG00000143297	FCRL5	-3.45108	-1.51379	-4.13701	0.000157165	0.0190052	0.366263
ENSG00000144554	FANCD2	-2.01687	1.66817	-6.33795	1.10048e-07	6.45215e-05	7.48437
ENSG00000144645	OSBPL10	-2.54436	1.75798	-5.42665	2.3676e-06	0.000645186	4.58781
ENSG00000145649	GZMA	-1.18373	3.84414	-5.55125	1.56012e-06	0.000503087	4.9278
ENSG00000146072	TNFRSF21	-3.83337	-0.635603	-4.46983	5.47897e-05	0.0082176	1.43627
ENSG00000146094	DOK3	-1.14022	4.65754	-3.88537	0.000342074	0.0318194	-0.366529
ENSG00000146192	FGD2	-3.00204	2.71946	-5.79862	6.79439e-07	0.000234746	5.68825
ENSG00000147234	FRMPD3	-1.5102	2.07905	-4.03658	0.000214827	0.0241655	0.551061
ENSG00000148218	ALAD	0.63541	4.87112	3.67434	0.00064709	0.0472449	-0.962734
ENSG00000148411	NACC2	1.01621	4.87804	6.59295	4.65002e-08	3.46483e-05	8.31029
ENSG00000149294	NCAM1	-1.59133	3.00226	-7.31382	4.11322e-09	6.12174e-06	10.7776
ENSG00000149403	GRIK4	-3.98235	-1.01609	-4.708	2.53998e-05	0.00438781	1.88964
ENSG00000149480	MTA2	0.402835	7.212	3.70364	0.000592801	0.0449282	-1.15646
ENSG00000149534	MS4A2	-3.7615	-1.14617	-3.82621	0.000409597	0.0361867	-0.280591
ENSG00000152217	SETBP1	-1.39584	1.99967	-3.869	0.000359597	0.0331309	0.0319069
ENSG00000152492	CCDC50	-0.684965	4.69154	-5.14915	5.96434e-06	0.00139034	3.51033
ENSG00000153064	BANK1	-2.02519	3.83506	-5.96564	3.86963e-07	0.000159297	6.34066
ENSG00000155629	PIK3AP1	-0.883585	5.6693	-5.44429	2.23202e-06	0.000635077	4.33757
ENSG00000156453	PCDH1	-1.19395	2.66307	-3.99295	0.000245852	0.0264264	0.252783
ENSG00000156738	MS4A1	-3.23358	5.40627	-13.6475	2.28359e-17	2.20915e-13	29.3838
ENSG00000156966	B3GNT7	-1.12332	2.92743	-3.76325	0.00049555	0.0409739	-0.371579
ENSG00000157601	MX1	0.446588	6.52305	3.7048	0.000590745	0.0449282	-1.112
ENSG00000157654	PALM2AKAP2	-1.50232	4.21217	-5.95025	4.07576e-07	0.000160934	6.18382
ENSG00000158457	TSPAN33	-1.14933	4.44899	-4.06029	0.000199598	0.022851	0.173307
ENSG00000158714	SLAMF8	-1.85545	0.998648	-3.78886	0.000458677	0.0390947	-0.0870045
ENSG00000159860	ENSG00000159860	3.70167	-3.28714	4.40055	6.8374e-05	0.00972942	0.104018
ENSG00000160293	VAV2	-1.81483	3.27202	-5.74542	8.12677e-07	0.000271098	5.65309
ENSG00000160602	NEK8	-1.18503	2.46086	-3.90093	0.000326188	0.0307858	0.13651
ENSG00000160683	CXCR5	-0.990237	6.05667	-4.74655	2.2406e-05	0.00408972	2.08184
ENSG00000160789	LMNA	0.898131	4.75663	3.74774	0.000519269	0.0416383	-0.664237
ENSG00000160856	FCRL3	-1.10612	4.13607	-5.01929	9.1631e-06	0.001992	3.20228
ENSG00000161055	SCGB3A1	5.25366	-3.93692	3.6946	0.000609063	0.0458527	-1.66467
ENSG00000161929	SCIMP	-1.0579	4.0496	-3.70585	0.000588883	0.0449282	-0.784329
ENSG00000162337	LRP5	2.09647	2.91207	3.94147	0.000288074	0.028437	0.264662
ENSG00000162551	ALPL	-5.07257	-1.2158	-4.30985	9.12216e-05	0.0126068	0.481482
ENSG00000163029	SMC6	-0.741195	4.31127	-4.0775	0.000189203	0.0220524	0.276975
ENSG00000163508	EOMES	-0.675859	5.47018	-3.91044	0.000316833	0.0301975	-0.424878
ENSG00000163534	FCRL1	-2.13693	0.609246	-3.97456	0.000260196	0.0267474	0.395906
ENSG00000163596	ICA1L	-3.53261	-0.147128	-4.56275	4.06456e-05	0.00654315	1.47318
ENSG00000163694	RBM47	-1.62575	2.58691	-4.71383	2.49231e-05	0.00438374	2.44358
ENSG00000164125	GASK1B	-2.97136	1.6967	-3.78069	0.000470143	0.0393039	-0.106853
ENSG00000164236	ANKRD33B	-2.59069	1.83282	-4.16072	0.000145931	0.0179662	0.9327
ENSG00000164330	EBF1	-1.90702	0.506799	-3.90289	0.000324242	0.0307521	0.220761
ENSG00000165025	SYK	-1.28011	6.01406	-5.09098	7.23114e-06	0.00160814	3.1631
ENSG00000165168	CYBB	-1.28458	6.65831	-3.9272	0.00030097	0.0292682	-0.516281
ENSG00000166428	PLD4	-2.60918	2.29163	-4.89793	1.36597e-05	0.00281157	2.99257
ENSG00000167483	NIBAN3	-1.60079	1.73607	-3.75947	0.000501229	0.0412672	-0.181825
ENSG00000167634	NLRP7	-9.30059	-1.93047	-3.65023	0.000695338	0.0492603	-1.47979
ENSG00000167748	KLK1	-4.10362	-0.173021	-4.86644	1.51451e-05	0.00295988	2.36547
ENSG00000168081	PNOC	-2.34015	-0.373492	-3.74178	0.000528666	0.0418331	-0.337361
ENSG00000168329	CX3CR1	-0.714877	5.38408	-3.98378	0.000252911	0.0267395	-0.220806
ENSG00000168615	ADAM9	-1.42398	1.96254	-3.67996	0.000636327	0.0468124	-0.498057
ENSG00000168734	PKIG	-1.65522	3.43515	-3.82064	0.000416582	0.0363118	-0.295811
ENSG00000169504	CLIC4	-1.66957	4.37178	-8.2997	1.57398e-10	4.35048e-07	13.8987
ENSG00000170456	DENND5B	-3.24252	1.20855	-6.95877	1.35447e-08	1.37928e-05	9.0528
ENSG00000170836	PPM1D	0.698185	5.51882	4.2469	0.000111306	0.0148521	0.689495
ENSG00000171049	FPR2	-1.58458	2.7471	-4.09454	0.000179434	0.0211688	0.48888
ENSG00000171236	LRG1	-1.27547	3.68166	-3.83383	0.000400232	0.0356852	-0.502578
ENSG00000171617	ENC1	-1.06205	3.69187	-3.65451	0.000686531	0.0488505	-0.832071
ENSG00000171631	P2RY6	-3.4118	1.74643	-4.01088	0.00023261	0.0254355	0.514957
ENSG00000172037	LAMB2	-3.20955	0.353757	-4.2306	0.000117174	0.0154224	1.08586
ENSG00000172243	CLEC7A	-1.94544	2.1639	-3.95483	0.000276484	0.0275264	0.32769
ENSG00000172667	ZMAT3	1.02963	5.43374	3.91842	0.000309182	0.0296142	-0.167909
ENSG00000172987	HPSE2	-4.45013	-3.98599	-3.66128	0.00067282	0.048393	-1.67086
ENSG00000174130	TLR6	-1.3975	2.25533	-4.11897	0.000166271	0.0199815	0.703237
ENSG00000175938	ORAI3	1.06999	4.99648	5.40234	2.56801e-06	0.00069008	4.40238
ENSG00000176490	DIRAS1	-2.55469	0.677956	-3.73749	0.000535532	0.0420431	-0.24673
ENSG00000176788	BASP1	-1.29757	4.44973	-6.26923	1.38811e-07	7.67347e-05	7.21308
ENSG00000177425	PAWR	-1.94759	1.05221	-3.73675	0.000536729	0.0420431	-0.223136
ENSG00000177455	CD19	-3.87394	2.30374	-5.99318	3.52621e-07	0.000148316	6.27685
ENSG00000178789	CD300LB	-1.7004	2.9788	-3.9364	0.000292592	0.0287364	0.117807
ENSG00000179344	HLA-DQB1	-1.22555	5.84525	-5.19094	5.19233e-06	0.00124026	3.5027
ENSG00000179583	CIITA	-1.0559	3.61914	-3.92713	0.000301033	0.0292682	-0.0214681
ENSG00000180061	TMEM150B	-2.94237	-0.0674768	-4.159	0.000146716	0.0179662	0.846966
ENSG00000180447	GAS1	-2.17004	0.0812665	-4.23667	0.000114954	0.0152338	0.971204
ENSG00000181026	AEN	-0.939038	7.10029	-4.43605	6.10467e-05	0.00888069	1.28079
ENSG00000181467	RAP2B	0.456398	6.97851	3.6544	0.000686755	0.0488505	-1.28605
ENSG00000182199	SHMT2	-0.528279	7.06171	-3.82739	0.00040814	0.0361867	-0.763863
ENSG00000183010	PYCR1	-3.49756	1.87615	-5.03838	8.60379e-06	0.00189166	3.29299
ENSG00000185088	RPS27L	-0.874299	6.43391	-3.98826	0.000249434	0.026577	-0.0837669
ENSG00000187164	SHTN1	-1.15928	1.92671	-3.75303	0.000511056	0.0415966	-0.358441
ENSG00000187231	SESTD1	-1.03536	2.02861	-4.03437	0.000216304	0.0241911	0.487055
ENSG00000187912	CLEC17A	-3.37285	1.91808	-6.62811	4.12953e-08	3.32909e-05	8.26884
ENSG00000188822	CNR2	-1.73754	2.52632	-5.75433	7.88669e-07	0.000267705	5.75448
ENSG00000188906	LRRK2	-1.44952	2.82554	-4.62737	3.2991e-05	0.00555052	2.12792
ENSG00000189057	FAM111B	-4.52299	-0.0241677	-5.47689	2.00137e-06	0.000595731	4.08805
ENSG00000196072	BLOC1S2	0.68996	5.8234	4.04791	0.000207412	0.023606	0.0217079
ENSG00000196092	PAX5	-4.45197	3.85264	-13.8277	1.43004e-17	2.20915e-13	29.2856
ENSG00000196628	TCF4	-1.61681	3.31354	-6.1277	2.23912e-07	0.000111084	6.91182
ENSG00000196664	TLR7	-1.75977	2.86168	-3.92471	0.000303275	0.0293388	0.126172
ENSG00000196684	HSH2D	-0.713533	5.75319	-4.78429	1.9812e-05	0.00372157	2.21211
ENSG00000196735	HLA-DQA1	-1.6325	5.04646	-5.30514	3.55156e-06	0.000904152	3.98168
ENSG00000196743	GM2A	-0.593584	5.22347	-3.89534	0.000331817	0.0310144	-0.445296
ENSG00000196781	TLE1	-1.28015	3.33198	-4.40047	6.83896e-05	0.00972942	1.38233
ENSG00000197093	GAL3ST4	1.5188	2.96109	3.66967	0.000656184	0.0477287	-0.450473
ENSG00000197448	GSTK1	0.439575	6.6973	4.03165	0.000218131	0.0242551	-0.171774
ENSG00000197629	MPEG1	-1.29545	6.99189	-4.21511	0.000123027	0.0159753	0.351389
ENSG00000197705	KLHL14	-4.10214	-0.298608	-5.30116	3.59899e-06	0.000904327	3.60059
ENSG00000197852	INKA2	2.19662	3.09917	6.09454	2.50451e-07	0.000118188	6.81067
ENSG00000197879	MYO1C	-0.983067	4.76988	-4.25404	0.000108829	0.0146223	0.754949
ENSG00000197992	CLEC9A	-3.08171	-0.860777	-3.70637	0.000587966	0.0449282	-0.544216
ENSG00000198053	SIRPA	-0.966562	4.70846	-4.10845	0.000171818	0.0205206	0.239727
ENSG00000198178	CLEC4C	-3.22225	-0.326793	-3.97461	0.000260156	0.0267474	0.196504
ENSG00000198502	HLA-DRB5	-1.48924	4.40237	-5.11462	6.68712e-06	0.00152214	3.36907
ENSG00000198561	CTNND1	-1.41466	4.61328	-4.70901	2.53171e-05	0.00438781	2.14485
ENSG00000198574	SH2D1B	-0.952074	4.87211	-3.68721	0.00062268	0.0461594	-0.981725
ENSG00000198734	F5	1.3187	3.77574	4.06032	0.000199576	0.022851	0.43274
ENSG00000198744	MTCO3P12	3.1141	-0.939858	3.74614	0.000521778	0.0416383	-0.393023
ENSG00000204287	HLA-DRA	-1.17334	0.991525	-4.87762	1.46004e-05	0.00295744	2.78965
ENSG00000204387	SNHG32	0.735278	8.30818	3.74539	0.000522954	0.0416383	-1.05086
ENSG00000205056	ENSG00000205056	-3.68728	-1.15693	-5.26123	4.11067e-06	0.00101966	3.38684
ENSG00000211592	IGKC	-1.45454	6.16157	-6.38186	9.48727e-08	5.75717e-05	7.41446
ENSG00000211598	IGKV4-1	-1.93247	1.85501	-4.75509	2.17914e-05	0.00405403	2.64879
ENSG00000211653	IGLV1-40	-2.22956	1.6633	-4.49675	5.02581e-05	0.00776787	1.89489
ENSG00000211660	IGLV2-23	-3.03071	1.00921	-4.97455	1.06189e-05	0.00225775	3.23907
ENSG00000211666	IGLV2-14	-1.5075	2.75569	-4.2122	0.000124159	0.0160149	0.879152
ENSG00000211677	IGLC2	-1.15476	4.47746	-3.70754	0.000585911	0.0449282	-0.911426
ENSG00000211813	TRAV34	4.22863	-1.7194	3.74813	0.000518662	0.0416383	-1.22321
ENSG00000211829	ENSG00000211829	-0.818883	4.62494	-3.95386	0.000277317	0.0275264	-0.165258
ENSG00000211892	IGHG4	-2.00633	0.416831	-4.27329	0.00010241	0.0140526	1.22602
ENSG00000211893	IGHG2	-2.51213	2.24251	-3.68893	0.000619486	0.0460993	-0.470857
ENSG00000211898	IGHD	-2.86539	4.79129	-6.57062	5.01422e-08	3.46483e-05	8.28913
ENSG00000211899	IGHM	-2.62199	7.24651	-10.2916	2.93338e-13	1.41888e-09	19.9982
ENSG00000224137	LINC01857	-3.67242	0.37832	-6.38078	9.52188e-08	5.75717e-05	6.7766
ENSG00000226777	FAM30A	-2.50978	1.43943	-5.32691	3.3031e-06	0.000863627	4.32562
ENSG00000231475	IGHV4-30-2	-5.48583	-0.718	-5.1635	5.68722e-06	0.00134191	2.97916
ENSG00000237149	ZNF503-AS2	-3.99818	-2.37845	-4.86979	1.49798e-05	0.00295744	1.59774
ENSG00000240505	TNFRSF13B	-2.10965	1.85395	-5.11643	6.64717e-06	0.00152214	3.75377
ENSG00000240864	IGKV1-16	-3.33251	-0.65308	-3.75226	0.000512251	0.0415966	-0.352285
ENSG00000241351	IGKV3-11	-1.84693	1.88395	-4.27034	0.000103369	0.0140844	1.22316
ENSG00000242076	IGKV1-33	-2.95825	0.546462	-4.35578	7.8848e-05	0.0110547	1.41576
ENSG00000243238	IGKV2-30	-3.1479	-0.0863308	-4.25722	0.000107741	0.0145774	0.981352
ENSG00000243466	IGKV1-5	-1.94472	1.51365	-5.22407	4.65131e-06	0.00112492	4.08778
ENSG00000247982	LINC00926	-3.62646	2.27455	-7.48077	2.35444e-09	4.55536e-06	10.9799
ENSG00000253125	ENSG00000253125	-4.11485	-4.54917	-3.67586	0.000644164	0.0472094	-1.84732
ENSG00000254087	LYN	-1.03547	6.19912	-6.59252	4.65666e-08	3.46483e-05	8.12117
ENSG00000257275	ENSG00000257275	-4.40374	-1.05448	-5.95869	3.96141e-07	0.000159678	5.08063
ENSG00000263335	ENSG00000263335	-7.37179	-1.08689	-3.85084	0.000380052	0.0343609	-0.896251
ENSG00000269404	SPIB	-1.81078	3.87662	-6.84386	1.99454e-08	1.83763e-05	9.22251
ENSG00000274536	MIR223HG	-1.61037	1.99172	-4.20362	0.000127553	0.0163436	1.0156
ENSG00000288730	ENSG00000288730	-4.25577	-1.35063	-4.67138	2.8607e-05	0.00485516	1.6404
ENSG00000289047	LOC100294145	0.909471	4.41178	4.17082	0.000141385	0.0175353	0.644326
ENSG00000289963	LOC107985563	-3.96529	0.958854	-8.14417	2.61917e-10	6.33447e-07	12.0847
ENSG00000290104	ENSG00000290104	-3.24699	1.94492	-7.4916	2.27096e-09	4.55536e-06	11.0953
ENSG00000293455	ENSG00000293455	-2.69025	0.513578	-4.40688	6.70062e-05	0.00967489	1.55044

### Sheet: X-ray_4Gy_time_DiD
gene_id	gene_symbol	log2FoldChange	AveExpr	t	pvalue	padj	B	dose
ENSG00000001630	CYP51A1	-0.837871	4.02022	-4.36444	7.67063e-05	0.00623577	1.14802	4
ENSG00000002919	SNX11	-0.726203	4.90977	-3.55165	0.000930977	0.0373188	-1.32486	4
ENSG00000004468	CD38	-1.46929	3.35258	-6.00789	3.35553e-07	8.82101e-05	6.49769	4
ENSG00000005379	TSPOAP1	-1.1281	3.1186	-4.0936	0.00017996	0.0114913	0.606473	4
ENSG00000005381	MPO	-2.17318	-0.0202066	-3.76273	0.000496341	0.0235373	-0.225686	4
ENSG00000005471	ABCB4	-3.77401	-0.0396192	-5.0452	8.41218e-06	0.00119676	2.88262	4
ENSG00000006118	TMEM132A	-5.41179	-2.67139	-3.44014	0.00128961	0.0463804	-1.70635	4
ENSG00000007264	MATK	-0.856292	6.50751	-4.27134	0.000103044	0.00778789	0.583354	4
ENSG00000007312	CD79B	-1.25976	5.69199	-4.60132	3.58895e-05	0.00359788	1.66218	4
ENSG00000008283	CYB561	-0.656191	4.91375	-3.83925	0.000393689	0.0205312	-0.483313	4
ENSG00000008394	MGST1	-2.18774	0.974934	-3.76499	0.000492963	0.0234419	-0.174606	4
ENSG00000010610	CD4	0.538589	8.31772	4.10098	0.000175867	0.0112976	-0.0199006	4
ENSG00000010671	BTK	-1.83516	4.10381	-7.14297	7.29268e-09	4.40934e-06	10.2222	4
ENSG00000011590	ZBTB32	-3.41384	-1.0461	-3.97643	0.000258702	0.0154012	0.134326	4
ENSG00000012124	CD22	-3.39268	3.27214	-8.56127	6.72027e-11	1.08353e-07	14.4548	4
ENSG00000017483	SLC38A5	-0.868188	3.76587	-4.17161	0.000141034	0.00954101	0.738668	4
ENSG00000019582	CD74	-1.1971	10.1897	-4.20086	0.000128663	0.00909574	0.259574	4
ENSG00000023445	BIRC3	-0.695293	7.89478	-3.81863	0.000419132	0.0212844	-0.839198	4
ENSG00000026297	RNASET2	0.699172	6.898	3.83133	0.000403284	0.0206422	-0.760839	4
ENSG00000026559	KCNG1	-3.46183	0.00267497	-4.28867	9.75499e-05	0.00748966	1.04437	4
ENSG00000026751	SLAMF7	-0.712206	5.49684	-4.16845	0.000142436	0.00960229	0.34438	4
ENSG00000031081	ARHGAP31	-2.0568	4.53766	-6.69421	3.30376e-08	1.44379e-05	8.66372	4
ENSG00000038382	TRIO	-1.06645	3.47864	-4.19987	0.000129064	0.00909574	0.715315	4
ENSG00000048028	USP28	-0.623771	5.62277	-3.99468	0.000244545	0.0147397	-0.165481	4
ENSG00000048052	HDAC9	-2.96918	1.27417	-7.83003	7.37603e-10	7.92841e-07	11.7623	4
ENSG00000049249	TNFRSF9	-1.63471	1.63987	-3.77639	0.000476285	0.0232151	-0.150951	4
ENSG00000050438	SLC4A8	-2.02318	1.31987	-4.68729	2.71676e-05	0.00298659	2.41751	4
ENSG00000052749	RRP12	-1.02722	3.50207	-4.78295	1.98992e-05	0.00233339	2.62095	4
ENSG00000052802	MSMO1	-0.760666	3.67842	-3.49481	0.00109982	0.042161	-1.29042	4
ENSG00000053372	MRTO4	-0.638501	4.02881	-3.4106	0.00140478	0.0486837	-1.51616	4
ENSG00000054793	ATP9A	-1.24529	2.35595	-4.57872	3.86063e-05	0.00373258	2.07094	4
ENSG00000056558	TRAF1	-0.911836	5.88563	-3.86711	0.000361675	0.0193842	-0.557399	4
ENSG00000058091	CDK14	-2.44106	1.3884	-5.21775	4.74997e-06	0.000747174	4.02524	4
ENSG00000058335	RASGRF1	-4.31003	-0.928156	-4.60473	3.54965e-05	0.00357701	1.16625	4
ENSG00000060138	YBX3	-0.785373	5.64878	-3.92946	0.000298894	0.0171602	-0.392029	4
ENSG00000060982	BCAT1	-2.3523	1.7739	-5.93573	4.2804e-07	0.00010395	6.26843	4
ENSG00000064115	TM7SF3	0.758388	5.09321	4.26808	0.00010411	0.00783781	0.815396	4
ENSG00000066294	CD84	-0.767021	5.09485	-4.82946	1.70944e-05	0.00208014	2.44422	4
ENSG00000066336	SPI1	-1.02302	6.09522	-3.46635	0.00119502	0.0447221	-1.75291	4
ENSG00000066923	STAG3	-2.76593	1.33006	-4.79839	1.89207e-05	0.00224664	2.62242	4
ENSG00000067082	KLF6	-0.437649	7.12535	-3.56433	0.000896844	0.0361503	-1.53394	4
ENSG00000068024	HDAC4	-0.494973	5.26941	-3.4634	0.00120532	0.0448792	-1.6248	4
ENSG00000069399	BCL3	-0.888785	5.71611	-3.84253	0.000389784	0.0204404	-0.615353	4
ENSG00000070669	ASNS	-0.84325	5.26816	-3.63964	0.000717596	0.0307169	-0.977449	4
ENSG00000070882	OSBPL3	0.934856	3.79191	3.74293	0.000526843	0.0245682	-0.56892	4
ENSG00000071054	MAP4K4	0.742547	7.81887	6.56879	5.04521e-08	1.99214e-05	8.02167	4
ENSG00000071127	WDR1	0.684546	8.00002	5.91932	4.52401e-07	0.000106745	5.83056	4
ENSG00000073464	CLCN4	-3.34369	0.888556	-5.85464	5.62614e-07	0.000126575	5.59502	4
ENSG00000073578	SDHA	0.378952	7.15048	3.43007	0.00132782	0.047106	-1.90119	4
ENSG00000075234	TTC38	-0.774949	5.34889	-3.91183	0.000315487	0.0177961	-0.371918	4
ENSG00000075420	FNDC3B	-0.973069	3.453	-3.79493	0.000450327	0.0223408	-0.417847	4
ENSG00000076356	PLXNA2	-2.07496	2.8392	-5.35094	3.04866e-06	0.000517417	4.48072	4
ENSG00000077150	NFKB2	-1.59336	7.12458	-9.81884	1.24886e-12	4.02715e-09	18.5845	4
ENSG00000077713	SLC25A43	-1.45863	1.97761	-4.21322	0.00012376	0.00883582	1.0537	4
ENSG00000079432	CIC	0.835651	7.26082	4.67024	2.8713e-05	0.00308496	1.79525	4
ENSG00000079819	EPB41L2	-0.855182	4.16729	-4.36936	7.55158e-05	0.00616489	1.11605	4
ENSG00000081189	MEF2C	-2.07805	3.4699	-6.44044	7.78366e-08	2.73815e-05	7.95471	4
ENSG00000081985	IL12RB2	-0.763313	4.1712	-3.41016	0.00140656	0.0486837	-1.64282	4
ENSG00000082293	COL19A1	-3.41419	-0.453443	-4.91925	1.27362e-05	0.00164279	2.48411	4
ENSG00000082438	COBLL1	-3.01596	2.63426	-9.02092	1.53292e-11	3.70738e-08	15.9209	4
ENSG00000082641	NFE2L1	-0.360648	6.96668	-3.78417	0.000465228	0.0229623	-0.895456	4
ENSG00000083454	P2RX5	-1.08137	4.38264	-4.56246	4.06835e-05	0.00389675	1.7152	4
ENSG00000085117	CD82	-0.916283	6.48367	-4.74091	2.28215e-05	0.00261272	2.06464	4
ENSG00000086730	LAT2	-1.09292	5.57374	-3.83568	0.000397989	0.0206154	-0.646147	4
ENSG00000087074	PPP1R15A	0.749524	6.27044	3.40542	0.00142597	0.0491794	-1.85511	4
ENSG00000088827	SIGLEC1	-2.42804	0.770582	-4.16235	0.000145188	0.00975378	0.935576	4
ENSG00000090339	ICAM1	-1.78592	4.14315	-7.2595	4.93379e-09	3.07932e-06	10.5416	4
ENSG00000090376	IRAK3	-1.63255	3.13602	-4.50909	4.83069e-05	0.00445067	1.75343	4
ENSG00000092758	COL9A3	-3.22792	0.653046	-5.03742	8.63109e-06	0.00120391	3.06689	4
ENSG00000095303	PTGS1	-1.90278	3.85469	-4.97998	1.04306e-05	0.00136921	3.29284	4
ENSG00000095585	BLNK	-2.40252	1.67786	-5.37556	2.8082e-06	0.000485117	4.52404	4
ENSG00000099194	SCD	-2.173	3.76499	-7.69573	1.15125e-09	1.06068e-06	11.9852	4
ENSG00000099814	CEP170B	1.70461	2.03502	3.92416	0.000303789	0.0173384	0.279205	4
ENSG00000100385	IL2RB	-0.686196	7.00421	-3.77252	0.000481893	0.0233676	-0.94565	4
ENSG00000100422	CERK	0.398576	6.88632	3.93021	0.000298206	0.0171602	-0.444871	4
ENSG00000100427	MLC1	-1.58763	2.7931	-4.03222	0.000217748	0.0132811	0.499054	4
ENSG00000100450	GZMH	-0.820025	6.16941	-4.28463	9.8803e-05	0.00752614	0.694338	4
ENSG00000100647	SUSD6	0.634012	5.7769	4.17521	0.000139449	0.0094669	0.382712	4
ENSG00000100721	TCL1A	-4.3103	2.95042	-6.71211	3.11009e-08	1.43271e-05	8.15535	4
ENSG00000100906	NFKBIA	-0.852975	6.38931	-6.50911	6.17195e-08	2.29644e-05	7.88266	4
ENSG00000100983	GSS	0.881895	4.81747	5.46732	2.06656e-06	0.000380798	4.61939	4
ENSG00000101017	CD40	-2.62666	3.82763	-8.64125	5.18774e-11	9.12477e-08	15.0194	4
ENSG00000101057	MYBL2	-4.02545	-0.942673	-3.83382	0.000400236	0.02064	-0.144868	4
ENSG00000101336	HCK	-1.45868	5.19526	-4.77357	2.05171e-05	0.00237703	2.27207	4
ENSG00000101439	CST3	-1.81468	6.82755	-3.66558	0.000664238	0.0288802	-1.21528	4
ENSG00000101916	TLR8	-1.2724	3.81177	-3.73741	0.000535662	0.0248537	-0.619219	4
ENSG00000102221	JADE3	-2.92813	1.39287	-6.8389	2.02811e-08	1.04112e-05	8.92603	4
ENSG00000102445	RUBCNL	-4.67855	2.55846	-12.095	1.52016e-15	9.80404e-12	22.7809	4
ENSG00000102970	CCL17	-3.9985	-4.75682	-4.32808	8.60994e-05	0.00680898	-0.973885	4
ENSG00000103064	SLC7A6	0.862857	6.29796	5.44222	2.24757e-06	0.00040641	4.41087	4
ENSG00000103091	WDR59	0.589299	4.48701	3.52318	0.00101219	0.0394835	-1.32777	4
ENSG00000103313	MEFV	-1.76174	3.30274	-3.42019	0.00136634	0.0480726	-1.19465	4
ENSG00000103319	EEF2K	-2.84632	1.8244	-3.87854	0.000349283	0.0191169	0.119916	4
ENSG00000103479	RBL2	0.71189	8.18127	5.6841	9.98793e-07	0.000212359	5.05124	4
ENSG00000103811	CTSH	-1.03489	6.25073	-4.61351	3.45034e-05	0.00349514	1.6366	4
ENSG00000104081	BMF	-1.05382	4.621	-5.96233	3.91306e-07	9.96182e-05	6.1796	4
ENSG00000104320	NBN	-0.733945	5.63021	-4.98969	1.01022e-05	0.00134798	2.92769	4
ENSG00000104450	SPAG1	-1.4488	2.06039	-3.84737	0.000384091	0.0203043	0.0131356	4
ENSG00000104549	SQLE	-1.29908	3.80315	-6.18003	1.87638e-07	5.58526e-05	7.03827	4
ENSG00000104824	HNRNPL	0.636557	7.42937	4.19331	0.000131752	0.00920265	0.293206	4
ENSG00000104825	NFKBIB	-0.539695	5.75652	-3.6874	0.000622331	0.027459	-1.03703	4
ENSG00000104856	RELB	-1.47148	6.50758	-7.90496	5.75733e-10	6.55252e-07	12.534	4
ENSG00000104921	FCER2	-6.75572	3.43666	-8.01305	4.03073e-10	4.87416e-07	12.3262	4
ENSG00000104951	IL4I1	-1.75491	2.28802	-3.60993	0.000783776	0.0325926	-0.614447	4
ENSG00000104972	LILRB1	-1.5791	3.28893	-4.8023	1.86812e-05	0.002245	2.66583	4
ENSG00000105369	CD79A	-1.49533	5.92925	-5.19177	5.17799e-06	0.000801469	3.58447	4
ENSG00000105372	RPS19	0.891166	11.2296	6.15989	2.00842e-07	5.81815e-05	6.60075	4
ENSG00000105374	NKG7	-1.05535	8.24174	-4.91076	1.30965e-05	0.00167808	2.51042	4
ENSG00000105722	ERF	0.679511	5.5539	3.44388	0.00127571	0.0461355	-1.67623	4
ENSG00000105967	TFEC	-2.36827	1.88264	-4.30404	9.29174e-05	0.00721994	1.33814	4
ENSG00000106105	GARS1	-0.489815	7.41335	-4.48239	5.26289e-05	0.00467093	1.20086	4
ENSG00000106266	SNX8	-1.43636	3.64975	-5.03679	8.64913e-06	0.00120391	3.38448	4
ENSG00000106415	GLCCI1	-0.72158	4.89381	-3.59302	0.000824015	0.0338494	-1.20407	4
ENSG00000106565	TMEM176B	-1.1191	2.63082	-3.76489	0.000493118	0.0234419	-0.536632	4
ENSG00000106605	BLVRA	1.16321	4.48498	4.65539	3.01288e-05	0.00315868	2.00249	4
ENSG00000106665	CLIP2	-0.903664	4.84859	-3.99311	0.000245734	0.0147654	-0.0996576	4
ENSG00000106952	TNFSF8	1.01464	7.61144	6.07511	2.67425e-07	7.28753e-05	6.40551	4
ENSG00000107798	LIPA	-0.844348	6.45921	-3.46081	0.00121447	0.0449382	-1.79201	4
ENSG00000108179	PPIF	-0.980805	4.09011	-3.68991	0.000617673	0.02741	-0.781493	4
ENSG00000108219	TSPAN14	0.586695	7.36499	4.14268	0.000154404	0.0101613	0.14823	4
ENSG00000108262	GIT1	0.47718	5.67446	3.51688	0.00103106	0.0399778	-1.53443	4
ENSG00000108405	P2RX1	-1.57367	1.74212	-3.78147	0.000469032	0.0230422	-0.110323	4
ENSG00000108639	SYNGR2	-0.790869	6.88055	-4.50049	4.96596e-05	0.00452416	1.25633	4
ENSG00000109320	NFKB1	-0.954348	7.32667	-7.03899	1.03417e-08	5.88501e-06	9.60209	4
ENSG00000110660	SLC35F2	-1.359	2.59827	-4.27261	0.000102631	0.00778704	1.20454	4
ENSG00000110777	POU2AF1	-1.5079	3.76261	-5.1982	5.06875e-06	0.000790888	3.88667	4
ENSG00000111181	SLC6A12	-2.68111	0.0297515	-4.24568	0.000111734	0.00812719	1.05163	4
ENSG00000111186	WNT5B	3.12342	0.494797	5.0279	8.90674e-06	0.00122218	3.11619	4
ENSG00000111199	TRPV4	-3.08195	-1.03804	-3.54269	0.000955841	0.0379745	-0.899763	4
ENSG00000111321	LTBR	-1.34088	3.37696	-3.46316	0.00120618	0.0448792	-1.25087	4
ENSG00000111817	DSE	-0.990398	4.20669	-5.16106	5.73342e-06	0.000880398	3.64957	4
ENSG00000112137	PHACTR1	-1.8076	1.96444	-4.25436	0.000108717	0.00806014	1.18584	4
ENSG00000112149	CD83	-3.50523	4.82838	-6.63672	4.01117e-08	1.65124e-05	8.51069	4
ENSG00000112249	ASCC3	0.650285	6.75374	4.14709	0.000152288	0.0100562	0.285205	4
ENSG00000112799	LY86	-1.73933	3.32471	-4.68994	2.69348e-05	0.00297792	2.39603	4
ENSG00000113088	GZMK	-0.761503	4.07253	-4.18498	0.000135244	0.00934535	0.626829	4
ENSG00000113328	CCNG1	0.9062	8.05721	6.80974	2.23761e-08	1.11009e-05	8.83991	4
ENSG00000114450	GNB4	-2.0479	2.9748	-5.14666	6.01375e-06	0.000901969	3.8401	4
ENSG00000114554	PLXNA1	-1.40874	3.5962	-3.69715	0.000604445	0.0271341	-0.64809	4
ENSG00000114738	MAPKAPK3	0.537722	5.83699	3.72815	0.000550784	0.0254942	-0.978735	4
ENSG00000114993	RTKN	-1.94152	0.829654	-3.94432	0.000285565	0.0165423	0.325988	4
ENSG00000115267	IFIH1	-0.767835	5.39362	-4.45954	5.66265e-05	0.00491304	1.26293	4
ENSG00000115523	GNLY	-0.670311	8.70616	-3.44847	0.00125882	0.0456953	-1.91123	4
ENSG00000115828	QPCT	-1.08946	3.47307	-3.72126	0.000562298	0.0258417	-0.638097	4
ENSG00000115919	KYNU	-1.68952	2.64887	-4.6582	2.98558e-05	0.00315656	2.28162	4
ENSG00000115956	PLEK	-1.15887	6.85883	-7.32635	3.94428e-09	2.7255e-06	10.5545	4
ENSG00000116133	DHCR24	-1.18815	3.58954	-4.83202	1.69516e-05	0.00207582	2.6704	4
ENSG00000116514	RNF19B	1.03476	5.57348	6.49393	6.49682e-08	2.37171e-05	7.92069	4
ENSG00000116711	PLA2G4A	-3.91192	-0.998905	-5.67802	1.01939e-06	0.000214383	4.31998	4
ENSG00000117280	RAB29	-0.428511	5.88499	-3.43094	0.00132449	0.047106	-1.79096	4
ENSG00000117281	CD160	-2.78086	0.852162	-4.57735	3.87766e-05	0.00373258	1.98167	4
ENSG00000117322	CR2	-2.05722	2.72506	-4.59473	3.66613e-05	0.0036563	2.08088	4
ENSG00000117560	FASLG	-1.37385	2.35897	-4.50654	4.87033e-05	0.00446593	1.89337	4
ENSG00000117614	SYF2	0.44751	6.62967	3.40386	0.00143241	0.0493135	-1.929	4
ENSG00000117616	RSRP1	0.647443	5.60463	4.08177	0.000186706	0.0117667	0.10924	4
ENSG00000118308	IRAG2	0.556546	5.80171	3.85225	0.000378424	0.02009	-0.575005	4
ENSG00000119333	DYNC2I2	1.12586	2.23701	3.44548	0.00126979	0.0460072	-1.04612	4
ENSG00000119508	NR4A3	-1.60069	2.43655	-3.91981	0.000307868	0.0174878	0.196628	4
ENSG00000119535	CSF3R	-1.51777	5.36669	-3.5816	0.000852298	0.0348631	-1.40796	4
ENSG00000119714	GPR68	-0.723473	4.8425	-3.71575	0.000571673	0.0260866	-0.847742	4
ENSG00000119866	BCL11A	-1.82179	2.73101	-4.16064	0.000145963	0.00977197	0.840578	4
ENSG00000120053	GOT1	-0.52322	4.69275	-3.41992	0.00136741	0.0480726	-1.59399	4
ENSG00000120254	MTHFD1L	-1.90831	4.50905	-7.58914	1.64081e-09	1.44302e-06	11.6646	4
ENSG00000120708	TGFBI	-1.55731	5.39056	-3.95373	0.000277423	0.0161674	-0.210292	4
ENSG00000121552	CSTA	-1.87381	2.84837	-4.03839	0.000213624	0.0131213	0.495309	4
ENSG00000121594	CD80	-6.27226	-1.69127	-4.43338	6.15699e-05	0.00527104	-0.273864	4
ENSG00000121621	KIF18A	-4.19793	-1.14682	-5.65653	1.09574e-06	0.000225536	4.17382	4
ENSG00000121807	CCR2	-1.65402	5.45513	-3.69237	0.000613147	0.0273696	-1.03613	4
ENSG00000122223	CD244	-1.21777	5.63967	-5.25961	4.13292e-06	0.000677658	3.77595	4
ENSG00000122299	ZC3H7A	-0.539789	6.26373	-3.64155	0.000713527	0.0306104	-1.20552	4
ENSG00000122687	MRM2	-0.516894	5.08414	-3.50379	0.00107135	0.0413122	-1.47341	4
ENSG00000122986	HVCN1	-0.929435	4.35885	-5.52066	1.72857e-06	0.000331132	4.81036	4
ENSG00000123240	OPTN	-0.465292	7.10568	-3.41757	0.00137674	0.0481686	-1.93159	4
ENSG00000124772	CPNE5	-3.33882	2.461	-8.05108	3.55636e-10	4.81612e-07	12.5864	4
ENSG00000125726	CD70	-2.15323	2.52919	-4.58735	3.75449e-05	0.00368741	2.10069	4
ENSG00000125730	C3	-2.74322	1.79907	-4.42851	6.25351e-05	0.00533009	1.69247	4
ENSG00000125733	TRIP10	-1.57575	2.94603	-5.71288	9.06671e-07	0.000194914	5.60823	4
ENSG00000125735	TNFSF14	-0.723853	4.85373	-4.99899	9.79759e-06	0.00131642	3.05474	4
ENSG00000125810	CD93	-1.63816	4.72041	-3.87573	0.000352289	0.0191169	-0.275486	4
ENSG00000126107	HECTD3	0.769969	4.68061	4.10891	0.000171573	0.011185	0.332879	4
ENSG00000126216	TUBGCP3	0.524491	4.24484	3.47961	0.00114974	0.0436181	-1.40114	4
ENSG00000127084	FGD3	0.526557	8.40358	3.86764	0.000361091	0.0193842	-0.707529	4
ENSG00000127124	HIVEP3	-1.32584	3.79869	-3.42594	0.00134381	0.0475321	-1.41884	4
ENSG00000127191	TRAF2	-0.682138	5.01921	-3.63634	0.000724666	0.0308587	-1.05742	4
ENSG00000127922	SEM1	0.79153	4.55807	3.6094	0.000785	0.0325926	-1.02206	4
ENSG00000128050	PAICS	-0.728965	4.80852	-3.82689	0.00040875	0.0208566	-0.512072	4
ENSG00000128283	CDC42EP1	-3.37428	-0.506808	-4.19197	0.000132309	0.0092083	0.822473	4
ENSG00000128394	APOBEC3F	-0.69505	3.88291	-3.85175	0.000378998	0.02009	-0.304174	4
ENSG00000128604	IRF5	-1.70523	4.26924	-5.45488	2.15436e-06	0.000393231	4.61925	4
ENSG00000128815	WDFY4	-1.96037	4.79281	-6.37854	9.59433e-08	3.25668e-05	7.5639	4
ENSG00000128965	CHAC1	-1.75874	2.2991	-3.48906	0.00111847	0.0426829	-0.880886	4
ENSG00000129250	KIF1C	0.676462	5.97516	5.15714	5.80841e-06	0.000884891	3.44635	4
ENSG00000129353	SLC44A2	0.360537	7.70498	3.45557	0.00123311	0.0450619	-1.86467	4
ENSG00000129993	CBFA2T3	-2.21146	3.0623	-6.31858	1.17492e-07	3.79279e-05	7.55567	4
ENSG00000130164	LDLR	-0.803861	4.70982	-3.95266	0.000278338	0.016172	-0.259751	4
ENSG00000130684	ZNF337	0.966328	4.47527	4.7737	2.05089e-05	0.00237703	2.46169	4
ENSG00000130766	SESN2	-0.75471	5.72374	-4.46071	5.64137e-05	0.00491304	1.29714	4
ENSG00000131171	SH3BGRL	0.520664	6.85142	3.93425	0.000294529	0.0170106	-0.458427	4
ENSG00000131378	RFTN1	-0.945753	6.59377	-6.94101	1.43791e-08	7.94875e-06	9.31222	4
ENSG00000131398	KCNC3	-1.59467	1.63321	-3.41548	0.00138512	0.048287	-1.10122	4
ENSG00000131724	IL13RA1	-2.12873	5.18832	-6.59218	4.66216e-08	1.87924e-05	8.22686	4
ENSG00000132329	RAMP1	-2.77284	0.5364	-4.22246	0.000120215	0.00867881	0.988042	4
ENSG00000132514	CLEC10A	-2.06633	2.63763	-3.48934	0.00111755	0.0426829	-1.03095	4
ENSG00000132530	XAF1	-0.480025	6.02396	-3.61591	0.000770003	0.0322468	-1.31777	4
ENSG00000132704	FCRL2	-4.01747	-0.835976	-5.76844	7.52091e-07	0.000165357	4.35232	4
ENSG00000132879	FBXO44	0.897546	4.51343	3.45994	0.00121752	0.0449552	-1.40215	4
ENSG00000132965	ALOX5AP	-0.762151	6.07029	-3.63509	0.000727362	0.0308619	-1.23284	4
ENSG00000133030	MPRIP	0.55508	6.68112	4.30761	9.18721e-05	0.0071675	0.690866	4
ENSG00000133067	LGR6	-1.48566	2.22689	-4.34072	8.27135e-05	0.00661298	1.41014	4
ENSG00000133106	EPSTI1	-0.628022	4.62903	-3.52436	0.0010087	0.039465	-1.35818	4
ENSG00000133789	SWAP70	-1.82918	4.95653	-7.55601	1.8322e-09	1.54128e-06	11.4352	4
ENSG00000134061	CD180	-2.15795	2.45123	-5.14849	5.97734e-06	0.000901969	3.84916	4
ENSG00000134070	IRAK2	-0.99814	2.89363	-3.63686	0.000723549	0.0308587	-0.671758	4
ENSG00000134107	BHLHE40	-0.858946	6.36441	-5.39024	2.67391e-06	0.000466079	4.15112	4
ENSG00000134121	CHL1	-4.86803	-2.49264	-3.45173	0.00124695	0.0454349	-1.52949	4
ENSG00000134539	KLRD1	-0.796616	5.81358	-4.19484	0.00013112	0.00919173	0.399717	4
ENSG00000134684	YARS1	-0.477956	7.77247	-4.17889	0.000137849	0.00943377	0.247828	4
ENSG00000134755	DSC2	-1.98599	0.394031	-4.58949	3.72866e-05	0.00368072	2.13908	4
ENSG00000135069	PSAT1	-1.06737	4.87088	-4.67074	2.86663e-05	0.00308496	2.24472	4
ENSG00000135083	CCNJL	-1.96497	1.84487	-5.04152	8.51524e-06	0.00120258	3.52688	4
ENSG00000135218	CD36	-1.8128	3.89604	-4.29022	9.70738e-05	0.00748281	0.966872	4
ENSG00000135362	PRR5L	-0.989038	4.92145	-5.94783	4.1092e-07	0.000101929	6.11932	4
ENSG00000135363	LMO2	-1.1101	2.72331	-3.4734	0.00117075	0.0441552	-1.12616	4
ENSG00000135862	LAMC1	-3.30652	0.484197	-4.90392	1.33938e-05	0.00169375	2.90187	4
ENSG00000135929	CYP27A1	-2.01664	3.59451	-5.57116	1.45937e-06	0.000288122	4.96645	4
ENSG00000136068	FLNB	-0.658096	5.83856	-3.44921	0.00125609	0.0456819	-1.77354	4
ENSG00000136156	ITM2B	0.571525	8.94592	6.00628	3.37376e-07	8.82101e-05	6.10359	4
ENSG00000136159	NUDT15	1.45697	3.59498	4.59188	3.70003e-05	0.00367119	2.10561	4
ENSG00000136250	AOAH	-0.599436	7.55538	-4.03351	0.000216879	0.013279	-0.206108	4
ENSG00000136573	BLK	-1.3684	2.72298	-3.60946	0.000784859	0.0325926	-0.815268	4
ENSG00000136869	TLR4	-1.12594	3.75918	-3.44133	0.00128519	0.0463804	-1.37706	4
ENSG00000136997	MYC	-0.784873	4.30459	-3.97112	0.000262968	0.0154648	-0.0911443	4
ENSG00000137101	CD72	-2.57084	2.71363	-8.15593	2.52002e-10	3.75057e-07	13.2143	4
ENSG00000137177	KIF13A	-1.201	2.12224	-3.41437	0.00138957	0.0483076	-1.19053	4
ENSG00000137265	IRF4	-1.64127	3.03881	-5.57249	1.45285e-06	0.000288122	5.15385	4
ENSG00000137331	IER3	-1.5931	0.423298	-3.89277	0.000334425	0.018487	0.154637	4
ENSG00000137462	TLR2	-1.35173	3.49239	-4.52843	4.5395e-05	0.0042844	1.74727	4
ENSG00000137801	THBS1	-2.16704	6.29343	-4.52261	4.62521e-05	0.00432312	1.30198	4
ENSG00000138119	MYOF	-1.4861	2.18794	-3.478	0.00115513	0.0437368	-1.21758	4
ENSG00000138413	IDH1	-0.96192	3.51743	-4.21647	0.000122501	0.00877849	0.801938	4
ENSG00000138623	SEMA7A	-3.24431	2.9424	-7.367	3.44286e-09	2.46713e-06	10.9328	4
ENSG00000138639	ARHGAP24	-3.69948	2.18874	-9.22555	8.00028e-12	2.21128e-08	16.0159	4
ENSG00000138744	NAAA	0.952544	5.00471	6.11247	2.35729e-07	6.60999e-05	6.67435	4
ENSG00000138829	FBN2	-2.01813	0.578403	-3.46744	0.00119126	0.0446676	-0.921842	4
ENSG00000139289	PHLDA1	-0.959142	2.27861	-3.62661	0.000745923	0.0314425	-0.653881	4
ENSG00000139370	SLC15A4	-0.773894	4.79001	-4.25919	0.000107072	0.0080296	0.756923	4
ENSG00000139514	SLC7A1	-0.725309	6.51395	-4.98726	1.01836e-05	0.00134954	2.89058	4
ENSG00000139629	GALNT6	-0.938277	4.37606	-5.30505	3.55264e-06	0.000587491	4.0947	4
ENSG00000140044	JDP2	-1.50334	2.70233	-4.88147	1.44173e-05	0.00178812	3.01304	4
ENSG00000140263	SORD	-0.950397	3.18956	-4.06137	0.000198926	0.0124557	0.409014	4
ENSG00000140398	NEIL1	-2.21747	0.539657	-3.6068	0.000791079	0.0327747	-0.613645	4
ENSG00000140545	MFGE8	0.685432	3.98071	3.65202	0.000691629	0.0298032	-0.854169	4
ENSG00000140749	IGSF6	-3.86839	1.19035	-3.89329	0.000333893	0.018487	0.124562	4
ENSG00000140968	IRF8	-1.64594	5.02713	-7.30031	4.30345e-09	2.87114e-06	10.6162	4
ENSG00000140995	DEF8	0.751105	4.33766	4.17858	0.000137986	0.00943377	0.586205	4
ENSG00000141622	ARK2C	-2.60834	0.107961	-3.97381	0.000260802	0.0154275	0.318185	4
ENSG00000141753	IGFBP4	-1.74122	3.79447	-7.50261	2.18903e-09	1.76473e-06	11.3845	4
ENSG00000143185	XCL2	-1.41664	0.306077	-3.80289	0.000439614	0.0219784	-0.0466714	4
ENSG00000143297	FCRL5	-6.22659	-1.51379	-7.06111	9.60047e-09	5.62878e-06	6.81067	4
ENSG00000143344	RGL1	1.67745	3.08874	3.83828	0.000394857	0.0205368	0.0298855	4
ENSG00000143390	RFX5	-0.469279	5.18006	-3.72239	0.000560392	0.0258417	-0.896247	4
ENSG00000143486	EIF2D	0.508408	5.67418	3.54674	0.000944519	0.0376795	-1.42102	4
ENSG00000144554	FANCD2	-1.17516	1.66817	-3.85674	0.000373285	0.0199512	0.0685683	4
ENSG00000144824	PHLDB2	-1.32974	2.66416	-3.97502	0.00025983	0.0154208	0.284949	4
ENSG00000145365	TIFA	-0.851605	5.46926	-5.12518	6.45729e-06	0.000953707	3.40563	4
ENSG00000145649	GZMA	-1.414	3.84414	-6.52322	5.88479e-08	2.23253e-05	8.14397	4
ENSG00000145901	TNIP1	-0.429001	8.15219	-3.86889	0.000359715	0.0193842	-0.700245	4
ENSG00000145911	N4BP3	-1.35483	4.51801	-4.70678	2.55005e-05	0.00283554	2.22754	4
ENSG00000146072	TNFRSF21	-2.92099	-0.635603	-3.52865	0.000996075	0.0391708	-0.843978	4
ENSG00000146094	DOK3	-1.47346	4.65754	-4.81896	1.76914e-05	0.00213933	2.53253	4
ENSG00000146192	FGD2	-1.53087	2.71946	-4.25433	0.000108729	0.00806014	1.15078	4
ENSG00000146376	ARHGAP18	-1.07409	3.08814	-3.89657	0.000330571	0.0184319	-0.00721963	4
ENSG00000147234	FRMPD3	-1.62515	2.07905	-4.25239	0.000109395	0.0080785	1.17972	4
ENSG00000148219	ASTN2	1.73761	2.46554	3.87803	0.000349829	0.0191169	0.116824	4
ENSG00000148411	NACC2	1.05857	4.87804	6.8978	1.66309e-08	8.93818e-06	9.32745	4
ENSG00000149294	NCAM1	-1.32259	3.00226	-5.98917	3.57433e-07	9.22082e-05	6.46964	4
ENSG00000149328	GLB1L2	-1.6166	1.588	-4.08322	0.000185868	0.0117667	0.716297	4
ENSG00000149476	TKFC	0.723466	3.87597	3.39832	0.00145547	0.0499298	-1.48166	4
ENSG00000149480	MTA2	0.472764	7.212	4.35597	7.88008e-05	0.00635266	0.801626	4
ENSG00000149485	FADS1	-1.16287	4.94272	-4.05715	0.000201549	0.0125314	0.0456644	4
ENSG00000149557	FEZ1	-3.12451	1.86369	-3.76514	0.000492747	0.0234419	-0.178851	4
ENSG00000149639	MTCL2	-0.877032	3.50842	-3.69194	0.000613935	0.0273696	-0.72641	4
ENSG00000149657	LSM14B	0.607312	5.24316	3.78026	0.000470758	0.0230588	-0.695243	4
ENSG00000150687	PRSS23	-1.18556	3.28744	-4.48601	5.202e-05	0.00463817	1.66744	4
ENSG00000150782	IL18	-1.59025	1.34336	-3.77355	0.000480394	0.0233534	-0.126757	4
ENSG00000151366	NDUFC2	0.623832	5.07766	3.75177	0.000513	0.0241497	-0.737845	4
ENSG00000151651	ADAM8	-1.11468	6.24975	-6.29506	1.2721e-07	3.96977e-05	7.13684	4
ENSG00000152056	AP1S3	-3.03343	0.613087	-3.98365	0.000253012	0.0151089	0.40766	4
ENSG00000152492	CCDC50	-0.806857	4.69154	-6.04931	2.91764e-07	7.84035e-05	6.47894	4
ENSG00000152969	JAKMIP1	-1.01021	2.88894	-3.47084	0.00117951	0.0443993	-1.1754	4
ENSG00000153179	RASSF3	0.71904	5.85596	3.91944	0.000308215	0.0174878	-0.414997	4
ENSG00000154655	L3MBTL4	-3.23755	0.295405	-5.48219	1.96624e-06	0.000369347	4.24434	4
ENSG00000154721	JAM2	-5.28044	-2.44149	-3.40099	0.00144433	0.0496357	-1.85892	4
ENSG00000154978	VOPP1	-0.654847	6.67214	-4.90558	1.33209e-05	0.00169375	2.55667	4
ENSG00000155629	PIK3AP1	-1.21254	5.6693	-7.40024	3.08078e-09	2.29257e-06	10.8632	4
ENSG00000156453	PCDH1	-1.25572	2.66307	-4.10233	0.000175131	0.0112976	0.597918	4
ENSG00000156738	MS4A1	-4.0636	5.40627	-16.0749	5.70308e-20	1.10343e-15	35.136	4
ENSG00000156966	B3GNT7	-1.01702	2.92743	-3.54498	0.000949426	0.0377973	-0.993347	4
ENSG00000157654	PALM2AKAP2	-1.45938	4.21217	-5.66032	1.08186e-06	0.000225074	5.2537	4
ENSG00000158457	TSPAN33	-1.50942	4.44899	-5.41382	2.47136e-06	0.000438678	4.42755	4
ENSG00000158481	CD1C	-2.70682	0.823848	-3.42285	0.00135589	0.0478718	-1.04273	4
ENSG00000158517	NCF1	-1.28585	5.59843	-4.57787	3.87113e-05	0.00373258	1.60477	4
ENSG00000158714	SLAMF8	-1.79866	0.998648	-3.87532	0.000352737	0.0191169	0.145286	4
ENSG00000159618	ADGRG5	-1.43219	3.81868	-5.06255	7.94384e-06	0.001147	3.4136	4
ENSG00000159640	ACE	-1.20605	2.27417	-3.75026	0.000515338	0.0242009	-0.37592	4
ENSG00000160050	CCDC28B	-1.48328	2.73519	-4.24872	0.000110669	0.0080801	1.06116	4
ENSG00000160293	VAV2	-2.15992	3.27202	-6.83647	2.04478e-08	1.04112e-05	9.22391	4
ENSG00000160326	SLC2A6	-1.30597	3.65038	-4.08318	0.000185891	0.0117667	0.439772	4
ENSG00000160683	CXCR5	-1.49545	6.05667	-7.27089	4.74905e-09	3.06282e-06	10.4202	4
ENSG00000160789	LMNA	1.13798	4.75663	4.79829	1.89271e-05	0.00224664	2.51657	4
ENSG00000160791	CCR5	-1.31814	4.58168	-5.85086	5.69815e-07	0.000126722	5.86922	4
ENSG00000160856	FCRL3	-1.27334	4.13607	-5.85706	5.5803e-07	0.000126575	5.92807	4
ENSG00000161671	EMC10	0.579622	6.51967	3.43459	0.00131056	0.0468023	-1.84737	4
ENSG00000161791	FMNL3	-1.02133	5.99701	-4.2561	0.000108122	0.00806014	0.606638	4
ENSG00000161929	SCIMP	-1.74043	4.0496	-5.40055	2.58337e-06	0.000454391	4.52366	4
ENSG00000162078	ZG16B	-4.53661	-2.84775	-5.11275	6.72858e-06	0.000986247	1.87899	4
ENSG00000162337	LRP5	2.45061	2.91207	4.62491	3.32538e-05	0.00342231	2.2643	4
ENSG00000162430	SELENON	0.660827	5.61161	3.81245	0.000427063	0.0215739	-0.673731	4
ENSG00000162511	LAPTM5	0.408214	11.3715	3.73929	0.000532644	0.0247731	-1.11051	4
ENSG00000162551	ALPL	-4.15763	-1.2158	-3.79539	0.0004497	0.0223408	-0.523029	4
ENSG00000162676	GFI1	-0.59346	4.49274	-3.70435	0.000591535	0.0267407	-0.79874	4
ENSG00000162734	PEA15	-1.11487	6.25603	-6.45911	7.30767e-08	2.61831e-05	7.7003	4
ENSG00000162739	SLAMF6	-0.613975	6.38777	-4.79439	1.917e-05	0.00226159	2.21741	4
ENSG00000162777	DENND2D	0.41496	7.43816	3.69801	0.000602875	0.0271266	-1.16776	4
ENSG00000162804	SNED1	1.29059	3.38874	4.05527	0.000202733	0.0125319	0.484644	4
ENSG00000163082	SGPP2	-1.6484	2.8873	-5.95501	4.01094e-07	0.000100784	6.38569	4
ENSG00000163191	S100A11	0.827075	7.11722	3.90217	0.000324949	0.0181708	-0.563332	4
ENSG00000163508	EOMES	-0.8211	5.47018	-4.74931	2.22057e-05	0.00255736	2.16001	4
ENSG00000163694	RBM47	-1.58969	2.58691	-4.49742	5.01513e-05	0.00453424	1.80108	4
ENSG00000163823	CCR1	-1.97222	3.87596	-4.49368	5.07559e-05	0.00454641	1.65613	4
ENSG00000164096	ARLN	0.607454	6.09023	4.49448	5.06267e-05	0.00454641	1.33052	4
ENSG00000164125	GASK1B	-2.66855	1.6967	-3.43384	0.00131341	0.0468023	-1.01023	4
ENSG00000164236	ANKRD33B	-3.0926	1.83282	-5.02319	9.04621e-06	0.00123258	3.43668	4
ENSG00000164330	EBF1	-3.50429	0.506799	-6.15295	2.05612e-07	5.85026e-05	6.4002	4
ENSG00000164483	SAMD3	-0.751977	5.56793	-4.1585	0.000146947	0.00980389	0.316971	4
ENSG00000164691	TAGAP	-0.44553	6.33191	-3.77045	0.000484903	0.0234419	-0.912144	4
ENSG00000164713	BRI3	0.629197	5.58994	3.53357	0.000981804	0.0387672	-1.49628	4
ENSG00000165025	SYK	-1.63412	6.01406	-6.31826	1.17618e-07	3.79279e-05	7.25306	4
ENSG00000165092	ALDH1A1	-2.92002	1.71769	-4.52376	4.60814e-05	0.00432312	1.90535	4
ENSG00000165168	CYBB	-1.64346	6.65831	-5.01159	9.399e-06	0.00127169	2.86946	4
ENSG00000165490	DDIAS	-2.5879	0.576776	-3.62586	0.000747587	0.0314441	-0.5443	4
ENSG00000165732	DDX21	-0.533745	7.19312	-3.71441	0.000573972	0.0261299	-1.10744	4
ENSG00000165879	FRAT1	0.443403	5.2454	3.46115	0.00121324	0.0449382	-1.64594	4
ENSG00000166428	PLD4	-3.38602	2.29163	-5.50739	1.80712e-06	0.000342786	4.53968	4
ENSG00000166927	MS4A7	-1.4153	4.21023	-3.44005	0.00128995	0.0463804	-1.63116	4
ENSG00000166949	SMAD3	-0.668087	6.29331	-4.29562	9.54281e-05	0.00738537	0.667618	4
ENSG00000166986	MARS1	-0.494431	7.3795	-4.23517	0.000115497	0.00836945	0.451566	4
ENSG00000167210	LOXHD1	3.70983	-0.574265	3.83526	0.000398499	0.0206154	-0.422536	4
ENSG00000167565	SERTAD3	0.855603	3.5659	3.96175	0.000270667	0.0158693	0.0814297	4
ENSG00000167642	SPINT2	0.750928	4.97837	3.5862	0.000840788	0.0344652	-1.22682	4
ENSG00000167748	KLK1	-2.89002	-0.173021	-3.71832	0.000567269	0.0259469	-0.39339	4
ENSG00000167766	ZNF83	3.22132	2.5458	3.74285	0.00052697	0.0245682	-0.206868	4
ENSG00000167965	MLST8	-0.477662	4.71914	-3.43381	0.0013135	0.0468023	-1.58979	4
ENSG00000168062	BATF2	-2.17708	-0.333518	-3.62269	0.000754671	0.0316732	-0.556531	4
ENSG00000168081	PNOC	-3.57586	-0.373492	-5.6155	1.25761e-06	0.000256129	4.35104	4
ENSG00000168329	CX3CR1	-1.63268	5.38408	-8.95214	1.9095e-11	4.10501e-08	15.9345	4
ENSG00000169116	PARM1	-3.8741	-0.648411	-3.82618	0.000409629	0.0208566	-0.324079	4
ENSG00000169413	RNASE6	-1.74135	4.26769	-3.48396	0.00113523	0.043152	-1.31111	4
ENSG00000169504	CLIC4	-1.99573	4.37178	-10.031	6.49635e-13	2.51383e-09	19.303	4
ENSG00000169994	MYO7B	-3.26544	-0.776058	-4.62887	3.28303e-05	0.0033968	1.72141	4
ENSG00000170456	DENND5B	-2.00712	1.20855	-4.68496	2.73738e-05	0.00299225	2.42273	4
ENSG00000170458	CD14	-1.78726	6.63715	-4.24931	0.000110463	0.0080801	0.480444	4
ENSG00000170677	SOCS6	-2.24409	0.264394	-4.1771	0.000138625	0.00944407	0.866766	4
ENSG00000170836	PPM1D	0.598556	5.51882	3.68014	0.000635975	0.0279656	-0.973218	4
ENSG00000170962	PDGFD	-1.58056	2.8118	-3.80485	0.00043701	0.0219048	-0.18987	4
ENSG00000171051	FPR1	-1.04785	5.62447	-3.60966	0.000784394	0.0325926	-1.30762	4
ENSG00000171236	LRG1	-1.63505	3.68166	-4.73211	2.34846e-05	0.00267282	2.26797	4
ENSG00000171476	HOPX	-1.46894	3.59731	-6.08788	2.56143e-07	7.07979e-05	6.74764	4
ENSG00000171552	BCL2L1	-0.812267	4.94839	-3.66181	0.000671758	0.0291417	-1.04467	4
ENSG00000171617	ENC1	-1.18306	3.69187	-4.1539	0.000149078	0.00987795	0.613633	4
ENSG00000171631	P2RY6	-2.57885	1.74643	-3.45752	0.00122614	0.0450099	-0.977237	4
ENSG00000171992	SYNPO	-3.04231	1.58082	-6.27452	1.36355e-07	4.1876e-05	7.29113	4
ENSG00000172037	LAMB2	-2.80348	0.353757	-3.7665	0.000490717	0.0234419	-0.149795	4
ENSG00000172243	CLEC7A	-1.93704	2.1639	-4.15735	0.000147475	0.00980532	0.892842	4
ENSG00000172264	MACROD2	-3.64331	-1.91988	-3.53964	0.000964456	0.0382383	-1.09089	4
ENSG00000172543	CTSW	-0.710203	6.2428	-4.97873	1.04736e-05	0.00136921	2.81394	4
ENSG00000172548	NIPAL4	-3.96576	-1.77681	-3.9602	0.000271955	0.0158967	-0.190711	4
ENSG00000172667	ZMAT3	1.13375	5.43374	4.33136	8.52087e-05	0.00678444	1.07512	4
ENSG00000173085	COQ2	0.946122	2.69496	3.53745	0.000970684	0.0384065	-0.899387	4
ENSG00000173166	RAPH1	-3.6466	0.142541	-3.9053	0.00032186	0.0181027	0.0780326	4
ENSG00000173193	PARP14	-0.775294	5.6829	-3.80858	0.000432096	0.0217713	-0.757015	4
ENSG00000173264	GPR137	-1.08799	4.9602	-4.66867	2.88597e-05	0.00308496	2.03155	4
ENSG00000173436	MICOS10	0.736749	5.26506	3.60514	0.000794982	0.0328661	-1.18062	4
ENSG00000173517	PEAK1	-0.8674	4.18798	-3.6887	0.000619925	0.0274469	-0.832471	4
ENSG00000173706	HEG1	-0.685763	4.872	-3.78866	0.00045895	0.0227104	-0.684082	4
ENSG00000173801	JUP	-2.06608	2.15199	-3.52144	0.00101736	0.0396054	-0.800266	4
ENSG00000174004	NRROS	-0.751673	3.46015	-3.41607	0.00138273	0.048287	-1.50059	4
ENSG00000174123	TLR10	-2.59633	0.773516	-3.55897	0.000911138	0.0366501	-0.686381	4
ENSG00000174130	TLR6	-1.56006	2.25533	-4.38055	7.28721e-05	0.00597428	1.50445	4
ENSG00000174516	PELI3	0.814363	4.00947	3.57565	0.000867411	0.035188	-1.0551	4
ENSG00000174791	RIN1	1.69923	2.56198	4.01865	0.000227085	0.0137732	0.467635	4
ENSG00000175274	TP53I11	-1.13359	4.11149	-4.47654	5.36243e-05	0.00473755	1.50666	4
ENSG00000175538	KCNE3	-1.46493	3.33522	-3.50843	0.00105689	0.0408976	-1.15645	4
ENSG00000175857	GAPT	-1.37946	4.73375	-4.07131	0.000192877	0.0121162	0.179198	4
ENSG00000175920	DOK7	-3.42708	-1.53798	-4.24882	0.000110633	0.0080801	0.637834	4
ENSG00000175938	ORAI3	0.957254	4.99648	4.89435	1.38211e-05	0.00172523	2.76866	4
ENSG00000176020	AMIGO3	-5.48724	-0.00114752	-3.66744	0.000660574	0.0287855	-0.526031	4
ENSG00000176463	SLCO3A1	-0.587034	5.24811	-4.61431	3.44141e-05	0.00349514	1.7572	4
ENSG00000176681	LRRC37A	5.20174	-1.23214	3.5749	0.000869334	0.035188	-1.08537	4
ENSG00000176788	BASP1	-1.54991	4.44973	-7.44494	2.65353e-09	2.05362e-06	11.1193	4
ENSG00000177030	DEAF1	0.588795	5.96084	3.40603	0.00142344	0.0491794	-1.84303	4
ENSG00000177425	PAWR	-2.03424	1.05221	-4.12137	0.000165032	0.0108239	0.822188	4
ENSG00000177455	CD19	-2.71276	2.30374	-5.22417	4.64977e-06	0.000742445	4.08124	4
ENSG00000178695	KCTD12	-1.06004	5.20297	-3.49462	0.00110044	0.042161	-1.58864	4
ENSG00000178977	LINC00324	0.612912	3.97262	3.51884	0.00102516	0.0398287	-1.24783	4
ENSG00000179344	HLA-DQB1	-1.25721	5.84525	-5.33864	3.17641e-06	0.000534411	3.99683	4
ENSG00000179583	CIITA	-1.2011	3.61914	-4.41344	6.56176e-05	0.00551987	1.44714	4
ENSG00000179934	CCR8	-2.1579	0.328493	-4.10039	0.000176189	0.0112976	0.711033	4
ENSG00000180061	TMEM150B	-2.44101	-0.0674768	-3.62994	0.00073858	0.0312693	-0.509475	4
ENSG00000180739	S1PR5	-0.894266	6.79109	-5.36654	2.89404e-06	0.00049552	4.04203	4
ENSG00000181026	AEN	-0.867741	7.10029	-4.10554	0.000173384	0.0112572	0.288617	4
ENSG00000181467	RAP2B	0.630669	6.97851	5.05014	8.27607e-06	0.00118611	3.01112	4
ENSG00000181481	RNF135	-0.915393	3.5451	-3.70592	0.000588759	0.0266775	-0.676843	4
ENSG00000181631	P2RY13	-2.90784	1.84367	-4.51661	4.71536e-05	0.00436521	1.86943	4
ENSG00000182199	SHMT2	-0.805062	7.06171	-5.87818	5.19694e-07	0.000119703	5.74809	4
ENSG00000182220	ATP6AP2	0.445017	6.72754	4.19934	0.000129281	0.00909574	0.340791	4
ENSG00000182511	FES	-1.96176	3.9036	-3.98435	0.00025246	0.0151089	0.311142	4
ENSG00000183010	PYCR1	-4.32119	1.87615	-6.31047	1.20758e-07	3.8302e-05	6.89854	4
ENSG00000183307	TMEM121B	-2.34141	-0.0976419	-3.46758	0.00119074	0.0446676	-0.923594	4
ENSG00000183779	ZNF703	1.82069	1.81465	4.552	4.20786e-05	0.00401053	2.05843	4
ENSG00000183935	ENSG00000183935	5.43654	-4.31893	3.83311	0.000401108	0.02064	-1.42673	4
ENSG00000183943	PRKX	0.499195	6.51263	4.03142	0.000218286	0.0132811	-0.138743	4
ENSG00000184060	ADAP2	-1.45489	2.39643	-3.66007	0.000675253	0.0292277	-0.596535	4
ENSG00000184584	STING1	0.700014	6.64261	3.91388	0.000313511	0.0177363	-0.482594	4
ENSG00000184588	PDE4B	-0.430754	6.06737	-3.52403	0.00100967	0.039465	-1.56839	4
ENSG00000185088	RPS27L	-0.888083	6.43391	-4.05886	0.000200485	0.0125128	0.138591	4
ENSG00000186469	GNG2	-0.464377	7.74213	-4.04429	0.000209757	0.0129248	-0.173055	4
ENSG00000186480	INSIG1	-0.533665	5.71183	-3.76972	0.000485983	0.0234419	-0.861675	4
ENSG00000186654	PRR5	0.700831	5.70931	3.90427	0.000322869	0.0181069	-0.406997	4
ENSG00000186891	TNFRSF18	-1.46315	3.34526	-4.39203	7.02565e-05	0.005834	1.4292	4
ENSG00000187164	SHTN1	-1.66362	1.92671	-4.46361	5.58938e-05	0.00489336	1.7856	4
ENSG00000187796	CARD9	-4.79769	0.643185	-5.58377	1.3989e-06	0.000281936	4.41106	4
ENSG00000187912	CLEC17A	-4.9435	1.91808	-8.03629	3.73382e-10	4.81612e-07	11.8078	4
ENSG00000188305	PEAK3	-1.79058	1.8757	-3.59779	0.000812465	0.0334459	-0.655063	4
ENSG00000188822	CNR2	-1.33051	2.52632	-4.38859	7.1031e-05	0.00584812	1.50695	4
ENSG00000188906	LRRK2	-1.53382	2.82554	-4.62233	3.35324e-05	0.00343273	2.15348	4
ENSG00000188921	HACD4	0.573077	4.43241	3.43525	0.00130803	0.0468023	-1.61639	4
ENSG00000189077	TMEM120A	-0.816766	4.30288	-3.55142	0.000931621	0.0373188	-1.23782	4
ENSG00000196072	BLOC1S2	0.768923	5.8234	4.54409	4.31644e-05	0.00409385	1.54582	4
ENSG00000196092	PAX5	-4.69893	3.85264	-14.2552	4.78387e-18	4.62791e-14	30.1905	4
ENSG00000196126	HLA-DRB1	-1.45348	6.59096	-4.08255	0.000186253	0.0117667	-0.0147945	4
ENSG00000196189	SEMA4A	-1.32787	3.82298	-3.47345	0.00117058	0.0441552	-1.22131	4
ENSG00000196305	IARS1	-0.724428	6.44796	-3.99594	0.000243595	0.0147284	-0.167299	4
ENSG00000196405	EVL	0.466536	8.65549	3.71918	0.000565812	0.0259415	-1.14294	4
ENSG00000196562	SULF2	-1.37845	4.89271	-3.41952	0.00136903	0.0480726	-1.72412	4
ENSG00000196628	TCF4	-1.76762	3.31354	-6.23996	1.5324e-07	4.63265e-05	7.30029	4
ENSG00000196664	TLR7	-2.54751	2.86168	-5.08466	7.38402e-06	0.00107418	3.65681	4
ENSG00000196684	HSH2D	-0.726418	5.75319	-4.87821	1.45722e-05	0.00179582	2.52505	4
ENSG00000196735	HLA-DQA1	-1.78003	5.04646	-5.9345	4.29811e-07	0.00010395	6.04709	4
ENSG00000196743	GM2A	-0.693962	5.22347	-4.58034	3.84045e-05	0.00373258	1.64504	4
ENSG00000196781	TLE1	-1.81975	3.33198	-5.89379	4.9306e-07	0.000114936	6.16249	4
ENSG00000196975	ANXA4	0.997883	3.82274	3.85532	0.000374909	0.0199827	-0.222042	4
ENSG00000197057	DTHD1	-1.2262	3.28524	-4.21647	0.000122503	0.00877849	0.858257	4
ENSG00000197249	SERPINA1	-1.29824	6.30885	-4.18882	0.000133622	0.0092664	0.300112	4
ENSG00000197448	GSTK1	0.397378	6.6973	3.64904	0.000697804	0.0300025	-1.27217	4
ENSG00000197586	ENTPD6	0.64799	4.92797	4.05631	0.000202078	0.0125314	0.139008	4
ENSG00000197594	ENPP1	-3.73987	-1.72255	-3.89515	0.000332005	0.0184587	-0.285275	4
ENSG00000197629	MPEG1	-1.74813	6.99189	-5.53556	1.64434e-06	0.000318148	4.60587	4
ENSG00000197632	SERPINB2	-2.07502	2.31768	-3.49672	0.00109372	0.0420704	-1.04418	4
ENSG00000197818	SLC9A8	-0.66264	5.33598	-4.41546	6.51954e-05	0.0055083	1.19787	4
ENSG00000197852	INKA2	2.41719	3.09917	6.78246	2.45311e-08	1.18657e-05	8.96485	4
ENSG00000197872	CYRIA	-0.861737	4.25569	-3.84249	0.000389833	0.0204404	-0.484562	4
ENSG00000197879	MYO1C	-1.48324	4.76988	-6.55256	5.3296e-08	2.06234e-05	8.18056	4
ENSG00000197943	PLCG2	-0.675315	6.10003	-4.43811	6.06455e-05	0.00521498	1.11286	4
ENSG00000198053	SIRPA	-1.25177	4.70846	-5.31288	3.46121e-06	0.000577307	4.04399	4
ENSG00000198113	TOR4A	-1.01855	3.99763	-3.755	0.000508032	0.0239741	-0.631479	4
ENSG00000198502	HLA-DRB5	-1.22816	4.40237	-4.2054	0.00012684	0.00902244	0.529801	4
ENSG00000198561	CTNND1	-1.90826	4.61328	-6.41628	8.44551e-08	2.91793e-05	7.72127	4
ENSG00000198574	SH2D1B	-1.44111	4.87211	-5.47096	2.04152e-06	0.000379801	4.58214	4
ENSG00000198728	LDB1	0.394418	7.04775	3.76567	0.00049196	0.0234419	-0.944553	4
ENSG00000198734	F5	1.3886	3.77574	4.31134	9.07927e-05	0.00711197	1.18432	4
ENSG00000198755	RPL10A	0.535103	10.2602	3.48474	0.00113266	0.0431392	-1.82559	4
ENSG00000204131	NHSL2	-0.848618	4.58448	-5.22212	4.68153e-06	0.000742445	3.76135	4
ENSG00000204219	TCEA3	1.19233	3.64872	3.70085	0.000597778	0.0269599	-0.58132	4
ENSG00000204287	HLA-DRA	-1.52929	0.991525	-6.351	1.053e-07	3.51268e-05	7.59126	4
ENSG00000204387	SNHG32	1.16432	8.30818	5.92065	4.50367e-07	0.000106745	5.85375	4
ENSG00000205056	ENSG00000205056	-3.19148	-1.15693	-4.38978	7.07624e-05	0.00584812	1.0979	4
ENSG00000205336	ADGRG1	-1.21698	5.83401	-3.88302	0.000344542	0.018992	-0.54214	4
ENSG00000211592	IGKC	-1.75375	6.16157	-7.70366	1.12133e-09	1.06068e-06	11.8283	4
ENSG00000211598	IGKV4-1	-1.90312	1.85501	-4.71368	2.49354e-05	0.00278873	2.52529	4
ENSG00000211660	IGLV2-23	-2.17923	1.00921	-3.81771	0.000420298	0.0212878	-0.0084301	4
ENSG00000211663	IGLV3-19	-3.32372	-0.0824371	-4.39755	6.90306e-05	0.00575692	1.31499	4
ENSG00000211666	IGLV2-14	-1.34052	2.75569	-3.78134	0.000469228	0.0230422	-0.370562	4
ENSG00000211677	IGLC2	-1.22742	4.47746	-3.97289	0.000261538	0.0154275	-0.133387	4
ENSG00000211679	IGLC3	-1.25761	3.36755	-3.45521	0.00123438	0.0450619	-1.41434	4
ENSG00000211829	ENSG00000211829	-1.16798	4.62494	-5.7242	8.72803e-07	0.000189741	5.42534	4
ENSG00000211893	IGHG2	-4.86391	2.24251	-4.10011	0.000176343	0.0112976	0.696378	4
ENSG00000211898	IGHD	-2.99536	4.79129	-6.75847	2.65988e-08	1.2552e-05	8.92353	4
ENSG00000211899	IGHM	-2.96314	7.24651	-11.4718	8.93249e-15	4.32065e-11	23.4879	4
ENSG00000213694	S1PR3	-2.4244	-0.382096	-3.60276	0.000800592	0.0330274	-0.626312	4
ENSG00000223501	VPS52	7.92927	0.495325	4.66648	2.90648e-05	0.00308981	2.2887	4
ENSG00000224137	LINC01857	-3.64921	0.37832	-6.15896	2.01476e-07	5.81815e-05	6.04466	4
ENSG00000224373	IGHV4-59	-2.49926	0.926351	-4.42153	6.3944e-05	0.00542627	1.63808	4
ENSG00000224505	ENSG00000224505	1.48959	4.25727	5.13129	6.32791e-06	0.000941787	3.60125	4
ENSG00000226137	BAIAP2-DT	1.06468	3.43329	4.67402	2.83633e-05	0.003083	2.22906	4
ENSG00000226777	FAM30A	-1.67859	1.43943	-3.6678	0.000659845	0.0287855	-0.413255	4
ENSG00000226950	DANCR	0.858723	3.15415	3.62893	0.000740809	0.0312951	-0.753409	4
ENSG00000227811	INKA2-AS1	3.0543	0.0754124	3.57754	0.000862572	0.035188	-0.882588	4
ENSG00000228463	RPL23AP21	5.75734	-4.74312	3.57618	0.000866055	0.035188	-2.01131	4
ENSG00000229807	XIST	-0.795451	-2.99796	-4.65464	3.02024e-05	0.00315868	2.33917	4
ENSG00000231475	IGHV4-30-2	-3.82453	-0.718	-3.84414	0.000387877	0.0204404	-0.1577	4
ENSG00000232112	TMA7	0.661589	6.52309	3.45691	0.0012283	0.0450099	-1.75412	4
ENSG00000234883	MIR155HG	-5.01174	-0.0315184	-5.256	4.1829e-06	0.00068009	2.90522	4
ENSG00000235162	C12orf75	-0.975115	4.16719	-4.40207	6.80415e-05	0.00569899	1.29811	4
ENSG00000235568	NFAM1	-1.2998	4.48439	-3.57328	0.000873482	0.0352821	-1.18045	4
ENSG00000237149	ZNF503-AS2	-3.07719	-2.37845	-3.76511	0.00049279	0.0234419	-0.752439	4
ENSG00000239732	TLR9	-2.61143	2.38739	-4.10869	0.000171694	0.011185	0.787203	4
ENSG00000239951	IGKV3-20	-1.94508	2.52654	-4.96195	1.10684e-05	0.00143726	3.23371	4
ENSG00000240505	TNFRSF13B	-2.72685	1.85395	-5.56316	1.49904e-06	0.000292965	5.01245	4
ENSG00000240671	IGKV1-8	-4.69714	-1.55271	-5.03314	8.75406e-06	0.00120981	2.27419	4
ENSG00000241351	IGKV3-11	-1.72984	1.88395	-4.31714	8.91406e-05	0.00701095	1.3437	4
ENSG00000242076	IGKV1-33	-2.44434	0.546462	-3.70719	0.000586528	0.0266388	-0.305078	4
ENSG00000242732	RTL5	1.39242	4.41941	3.84019	0.000392564	0.0205279	-0.343294	4
ENSG00000243156	MICAL3	-0.912919	4.38997	-3.74913	0.000517093	0.0242245	-0.665209	4
ENSG00000243238	IGKV2-30	-3.54443	-0.0863308	-4.724	2.41121e-05	0.00271234	2.14132	4
ENSG00000243290	IGKV1-12	-3.15125	-0.401105	-3.8702	0.00035829	0.0193637	0.0776873	4
ENSG00000243466	IGKV1-5	-3.45555	1.51365	-7.80318	8.06176e-10	8.20941e-07	11.7175	4
ENSG00000244437	IGKV3-15	-1.86246	2.0971	-5.24806	4.29472e-06	0.000692453	4.16438	4
ENSG00000244575	IGKV1-27	-3.05926	-0.674382	-3.80625	0.000435164	0.021869	-0.278763	4
ENSG00000244682	ENSG00000244682	-2.7727	-0.00638752	-3.57534	0.000868207	0.035188	-0.674377	4
ENSG00000247982	LINC00926	-1.71314	2.27455	-4.35693	7.85612e-05	0.00635266	1.44665	4
ENSG00000248643	RBM14-RBM4	2.4277	3.39746	3.69037	0.000616821	0.02741	-0.443201	4
ENSG00000249042	FAM151B-DT	-7.83472	-1.96812	-3.66877	0.000657956	0.0287855	-1.55036	4
ENSG00000251546	IGKV1D-39	-2.37293	1.95347	-4.72553	2.39927e-05	0.00271234	2.57138	4
ENSG00000254087	LYN	-1.38483	6.19912	-8.80889	3.0224e-11	5.84774e-08	15.424	4
ENSG00000254275	ENSG00000254275	3.1459	0.225728	3.77635	0.000476349	0.0232151	-0.384028	4
ENSG00000254415	SIGLEC14	-2.03115	2.78245	-4.89536	1.37754e-05	0.00172523	3.04198	4
ENSG00000254501	ENSG00000254501	5.02261	-4.16098	3.69535	0.000607709	0.0272175	-1.59988	4
ENSG00000257275	ENSG00000257275	-3.45072	-1.05448	-4.32764	8.62207e-05	0.00680898	0.833926	4
ENSG00000258388	PPT2-EGFL8	-6.02927	-2.67664	-3.92562	0.000302434	0.0173121	-0.686608	4
ENSG00000260830	LOC107984643	-4.90618	-2.4658	-3.46073	0.00121473	0.0449382	-1.91576	4
ENSG00000261888	ENSG00000261888	2.72087	0.857924	3.43948	0.00129207	0.0463804	-1.23019	4
ENSG00000263528	IKBKE	-0.660484	5.31981	-4.28724	9.79922e-05	0.00749388	0.744393	4
ENSG00000265148	TSPOAP1-AS1	-0.702034	4.93164	-3.65569	0.00068412	0.0295454	-0.993183	4
ENSG00000266208	ENSG00000266208	2.80477	0.958924	3.46535	0.00119851	0.0447659	-1.05632	4
ENSG00000266923	ENSG00000266923	-3.39508	-0.308146	-4.18221	0.000136423	0.00939325	0.776913	4
ENSG00000269404	SPIB	-1.63671	3.87662	-6.67448	3.53124e-08	1.48527e-05	8.64272	4
ENSG00000271503	CCL5	-0.799327	9.3191	-4.49957	4.98059e-05	0.00452416	1.19231	4
ENSG00000272398	CD24	-2.8468	1.89872	-3.67635	0.000643226	0.0282203	-0.381521	4
ENSG00000272908	ENSG00000272908	-1.75854	1.69773	-4.51927	4.67521e-05	0.00434885	1.95879	4
ENSG00000274292	ENSG00000274292	-4.08431	-1.10752	-3.75673	0.000505396	0.0239081	-0.901583	4
ENSG00000275023	MLLT6	0.544427	7.74261	3.87542	0.000352622	0.0191169	-0.660021	4
ENSG00000277443	MARCKS	-2.11414	3.89147	-4.45011	5.83623e-05	0.00504104	1.45452	4
ENSG00000278540	ACACA	-2.27757	3.59531	-3.50362	0.00107188	0.0413122	-1.20578	4
ENSG00000280194	ENSG00000280194	-1.90573	0.358193	-3.41408	0.0013907	0.0483076	-1.07457	4
ENSG00000280441	LOC105379507	-7.40517	-3.25317	-3.4184	0.00137346	0.0481407	-2.1023	4
ENSG00000283761	ENSG00000283761	-4.45042	-0.247614	-3.79665	0.000447998	0.0223398	-0.155358	4
ENSG00000285410	GABPB1-IT1	0.772537	3.97983	3.45854	0.00122249	0.0450099	-1.33272	4
ENSG00000285744	ENSG00000285744	-4.33481	-2.4726	-3.63587	0.000725694	0.0308587	-1.17022	4
ENSG00000286010	LOC105375754	-4.00157	-2.25198	-3.83196	0.000402509	0.0206422	-0.4883	4
ENSG00000288730	ENSG00000288730	-3.1794	-1.35063	-3.52515	0.00100636	0.039465	-0.998105	4
ENSG00000288970	ENSG00000288970	-3.92646	-1.2093	-5.43486	2.30357e-06	0.00041268	3.5433	4
ENSG00000289047	LOC100294145	1.00696	4.41178	4.64716	3.09434e-05	0.00321878	2.10763	4
ENSG00000289746	TARP	-0.555585	5.7948	-3.42968	0.00132933	0.047106	-1.79102	4
ENSG00000289963	LOC107985563	-3.0205	0.958854	-6.6899	3.35215e-08	1.44379e-05	8.18852	4
ENSG00000290104	ENSG00000290104	-3.02677	1.94492	-6.68938	3.35801e-08	1.44379e-05	8.57142	4
ENSG00000291144	ENSG00000291144	-3.03819	-0.0194337	-3.72169	0.000561562	0.0258417	-0.382616	4
ENSG00000291230	NAPSB	-3.49656	2.70786	-3.88085	0.000346829	0.0190638	0.132107	4
ENSG00000293442	PRKY	0.829979	4.22053	4.34543	8.14854e-05	0.00654182	1.13498	4
ENSG00000293455	ENSG00000293455	-2.88281	0.513578	-4.46721	5.52527e-05	0.00485922	1.66022	4
ENSG00000296524	NCF1C	-2.91996	3.89898	-3.45753	0.00122609	0.0450099	-1.44907	4
ENSG00000300036	ENSG00000300036	4.79517	-4.59467	3.53155	0.000987649	0.0389186	-1.95164	4
ENSG00000303426	ENSG00000303426	-3.11647	-0.861038	-3.54719	0.000943263	0.0376795	-0.872082	4
ENSG00000310539	DDX11L2	-3.15586	-0.263098	-3.68702	0.000623036	0.027459	-0.359514	4

### Sheet: Neutron_0.5Gy_time_DiD
gene_id	gene_symbol	log2FoldChange	AveExpr	t	pvalue	padj	B	gene_id_clean	dose
ENSG00000004059	ARF5	0.786665	5.95689	3.83292	0.000401335	0.0368764	-0.208085	ENSG00000004059	0.5
ENSG00000005075	POLR2J	0.821481	5.52704	3.89767	0.000329452	0.0340893	0.0312594	ENSG00000005075	0.5
ENSG00000005448	WDR54	1.05958	4.18523	3.7075	0.000585978	0.0421864	-0.359271	ENSG00000005448	0.5
ENSG00000006459	KDM7A	-0.909636	6.51194	-3.90307	0.000324056	0.033891	-0.023471	ENSG00000006459	0.5
ENSG00000008517	IL32	0.984063	7.94564	4.04507	0.000209247	0.02699	0.32189	ENSG00000008517	0.5
ENSG00000010404	IDS	-0.62269	7.81816	-4.0612	0.000199031	0.02676	0.374271	ENSG00000010404	0.5
ENSG00000010610	CD4	0.705493	8.31772	4.37113	7.50911e-05	0.0183907	1.28896	ENSG00000010610	0.5
ENSG00000010671	BTK	-1.1959	4.10381	-3.97394	0.000260693	0.03033	0.401023	ENSG00000010671	0.5
ENSG00000010818	HIVEP2	-0.878774	7.24846	-4.06684	0.000195575	0.02676	0.417109	ENSG00000010818	0.5
ENSG00000011243	AKAP8L	0.837983	6.499	4.18725	0.000134284	0.021833	0.831044	ENSG00000011243	0.5
ENSG00000012124	CD22	-1.2648	3.27214	-3.72157	0.000561773	0.042139	-0.275246	ENSG00000012124	0.5
ENSG00000012822	CALCOCO1	0.645773	5.92978	3.94485	0.0002851	0.0321198	0.120541	ENSG00000012822	0.5
ENSG00000014216	CAPN1	0.679315	7.05111	3.71551	0.000572077	0.042139	-0.602199	ENSG00000014216	0.5
ENSG00000015285	WAS	0.751516	7.50238	3.93422	0.000294558	0.0321939	0.0034408	ENSG00000015285	0.5
ENSG00000023287	RB1CC1	-1.02997	4.94792	-4.1716	0.000141037	0.0221852	0.883476	ENSG00000023287	0.5
ENSG00000023445	BIRC3	-0.976125	7.89478	-4.33591	8.39852e-05	0.0196081	1.19845	ENSG00000023445	0.5
ENSG00000034510	TMSB10	1.02779	8.69629	4.02187	0.000224835	0.0278854	0.240118	ENSG00000034510	0.5
ENSG00000038219	BOD1L1	-0.784909	6.93527	-3.63058	0.000737195	0.0469186	-0.818253	ENSG00000038219	0.5
ENSG00000038382	TRIO	-1.46851	3.47864	-3.63224	0.000733564	0.0469186	-0.494406	ENSG00000038382	0.5
ENSG00000053524	MCF2L2	4.75944	-0.691746	4.05849	0.000200716	0.02676	-1.97894	ENSG00000053524	0.5
ENSG00000054148	PHPT1	1.28792	5.1511	3.75944	0.000501282	0.0407513	-0.194142	ENSG00000054148	0.5
ENSG00000054267	ARID4B	-0.958211	6.59869	-3.98638	0.000250889	0.0297804	0.224766	ENSG00000054267	0.5
ENSG00000059758	CDK17	-0.663438	5.75441	-3.57518	0.000868595	0.049886	-0.890266	ENSG00000059758	0.5
ENSG00000065559	MAP2K4	-0.788818	4.75453	-3.7651	0.0004928	0.0404013	-0.256524	ENSG00000065559	0.5
ENSG00000065613	SLK	-0.689695	5.22708	-4.07351	0.000191562	0.0264738	0.565683	ENSG00000065613	0.5
ENSG00000067829	IDH3G	0.994082	5.46164	6.3305	1.12855e-07	0.000436704	7.6013	ENSG00000067829	0.5
ENSG00000068079	IFI35	0.891683	4.19335	3.87048	0.000357984	0.0351587	0.0803749	ENSG00000068079	0.5
ENSG00000072364	AFF4	-1.0696	5.77426	-5.03741	8.63135e-06	0.00618516	3.46277	ENSG00000072364	0.5
ENSG00000072840	EVC	-4.69454	-0.690073	-4.30053	9.39555e-05	0.0196081	-1.35307	ENSG00000072840	0.5
ENSG00000075151	EIF4G3	-0.948344	4.98009	-3.73578	0.000538299	0.0416949	-0.353884	ENSG00000075151	0.5
ENSG00000076662	ICAM3	0.902042	7.66134	5.16205	5.71465e-06	0.00525021	3.77723	ENSG00000076662	0.5
ENSG00000077150	NFKB2	-1.22589	7.12458	-6.04813	2.92934e-07	0.000935285	6.66402	ENSG00000077150	0.5
ENSG00000079819	EPB41L2	-1.58022	4.16729	-5.23979	4.41448e-06	0.0050242	4.10965	ENSG00000079819	0.5
ENSG00000081189	MEF2C	-1.69963	3.4699	-3.60447	0.000796552	0.0481615	-0.578118	ENSG00000081189	0.5
ENSG00000083799	CYLD	-0.759511	7.90458	-4.22169	0.000120508	0.0204525	0.851287	ENSG00000083799	0.5
ENSG00000084207	GSTP1	1.07289	6.13189	4.4259	6.30595e-05	0.0168536	1.53182	ENSG00000084207	0.5
ENSG00000085117	CD82	-1.01141	6.48367	-4.3058	9.24001e-05	0.0196081	1.15928	ENSG00000085117	0.5
ENSG00000086504	MRPL28	0.876525	4.59153	3.6201	0.000760487	0.0470768	-0.654454	ENSG00000086504	0.5
ENSG00000087086	FTL	0.977224	10.4246	4.15371	0.000149164	0.0225471	0.614883	ENSG00000087086	0.5
ENSG00000088832	FKBP1A	0.592925	7.13963	3.63672	0.000723858	0.0469186	-0.830608	ENSG00000088832	0.5
ENSG00000088888	MAVS	-0.663439	6.54628	-3.59633	0.000815972	0.0485767	-0.900671	ENSG00000088888	0.5
ENSG00000090013	BLVRB	1.51256	3.94046	4.37718	7.36597e-05	0.0182714	1.54209	ENSG00000090013	0.5
ENSG00000090339	ICAM1	-1.41152	4.14315	-3.71967	0.000564977	0.042139	-0.283647	ENSG00000090339	0.5
ENSG00000095059	DHPS	0.711763	5.91186	3.89765	0.000329476	0.0340893	0.0250209	ENSG00000095059	0.5
ENSG00000095637	SORBS1	-5.70604	-0.83974	-3.87257	0.000355707	0.0351134	-2.42466	ENSG00000095637	0.5
ENSG00000099194	SCD	-1.87594	3.76499	-3.71456	0.000573708	0.042139	-0.281653	ENSG00000099194	0.5
ENSG00000099797	TECR	0.772294	7.25508	3.74253	0.000527469	0.0416949	-0.529242	ENSG00000099797	0.5
ENSG00000100075	SLC25A1	0.997765	5.38418	4.80993	1.82212e-05	0.00903957	2.7766	ENSG00000100075	0.5
ENSG00000100129	EIF3L	0.998381	8.60542	6.0054	3.38381e-07	0.000935285	6.49433	ENSG00000100129	0.5
ENSG00000100138	SNU13	0.474442	7.09892	3.96522	0.000267789	0.0308404	0.116784	ENSG00000100138	0.5
ENSG00000100219	XBP1	0.507424	8.39265	3.82013	0.000417221	0.037546	-0.340973	ENSG00000100219	0.5
ENSG00000100297	MCM5	0.646116	5.85897	3.86771	0.000361018	0.0351688	-0.102673	ENSG00000100297	0.5
ENSG00000100300	TSPO	1.14349	5.93729	3.59369	0.000822389	0.0486593	-0.861125	ENSG00000100300	0.5
ENSG00000100353	EIF3D	0.533959	8.23951	4.25683	0.000107875	0.0196081	0.947021	ENSG00000100353	0.5
ENSG00000100368	CSF2RB	-1.93421	3.82577	-4.58019	3.84236e-05	0.0132754	2.07388	ENSG00000100368	0.5
ENSG00000101220	ADISSP	1.2999	4.25822	4.94948	1.15319e-05	0.00676118	3.24625	ENSG00000101220	0.5
ENSG00000101307	SIRPB1	1.72989	3.65988	4.89504	1.379e-05	0.0076231	2.98669	ENSG00000101307	0.5
ENSG00000101337	TM9SF4	0.50666	6.27177	3.72167	0.000561605	0.042139	-0.534311	ENSG00000101337	0.5
ENSG00000101447	FAM83D	-5.22081	-1.24162	-3.66223	0.000670919	0.0450072	-2.54757	ENSG00000101447	0.5
ENSG00000101608	MYL12A	0.777386	8.20998	5.12728	6.41262e-06	0.00539441	3.65138	ENSG00000101608	0.5
ENSG00000101745	ANKRD12	-1.06334	6.34806	-4.61513	3.43232e-05	0.0126938	2.1191	ENSG00000101745	0.5
ENSG00000101752	MIB1	-0.784831	4.84425	-4.03611	0.00021514	0.0273851	0.521092	ENSG00000101752	0.5
ENSG00000101966	XIAP	-0.902069	5.65795	-4.28634	9.82698e-05	0.0196081	1.16709	ENSG00000101966	0.5
ENSG00000102221	JADE3	-4.26901	1.39287	-5.29841	3.63213e-06	0.00475588	1.78512	ENSG00000102221	0.5
ENSG00000102445	RUBCNL	-1.30847	2.55846	-3.85649	0.000373574	0.0356055	0.0604051	ENSG00000102445	0.5
ENSG00000102786	INTS6	-0.660301	6.06479	-3.80485	0.000437011	0.0379276	-0.275285	ENSG00000102786	0.5
ENSG00000102796	DHRS12	1.70378	3.3186	5.2939	3.68711e-06	0.00475588	4.13139	ENSG00000102796	0.5
ENSG00000103266	STUB1	0.820945	6.11038	3.86163	0.000367771	0.0352259	-0.117681	ENSG00000103266	0.5
ENSG00000104325	DECR1	0.660321	4.98661	3.61962	0.000761579	0.0470768	-0.716635	ENSG00000104325	0.5
ENSG00000104774	MAN2B1	0.819078	7.77929	3.89011	0.000337159	0.0345856	-0.12276	ENSG00000104774	0.5
ENSG00000104805	NUCB1	0.688832	7.28162	3.61375	0.000774949	0.0475991	-0.896479	ENSG00000104805	0.5
ENSG00000104856	RELB	-1.04197	6.50758	-4.51918	4.67655e-05	0.0148331	1.83767	ENSG00000104856	0.5
ENSG00000104964	TLE5	0.53788	9.57823	3.88588	0.000341542	0.0347798	-0.166891	ENSG00000104964	0.5
ENSG00000105053	VRK3	0.619035	5.77523	4.10177	0.000175433	0.0252899	0.59803	ENSG00000105053	0.5
ENSG00000105254	TBCB	0.798079	5.12405	3.8059	0.000435616	0.0379276	-0.213417	ENSG00000105254	0.5
ENSG00000105341	DMAC2	0.695939	5.33996	3.83907	0.000393904	0.0367815	-0.117918	ENSG00000105341	0.5
ENSG00000105372	RPS19	0.826487	11.2296	4.66485	2.92191e-05	0.0119252	2.17376	ENSG00000105372	0.5
ENSG00000105640	RPL18A	0.766247	11.208	4.19005	0.000133105	0.0218248	0.721474	ENSG00000105640	0.5
ENSG00000105810	CDK6	-1.65059	3.35455	-4.26839	0.000104007	0.0196081	1.19052	ENSG00000105810	0.5
ENSG00000106799	TGFBR1	-1.36877	4.17514	-3.70924	0.000582944	0.0421864	-0.330807	ENSG00000106799	0.5
ENSG00000106952	TNFSF8	0.983659	7.61144	4.87794	1.45852e-05	0.00783875	2.89861	ENSG00000106952	0.5
ENSG00000107560	RAB11FIP2	-1.29381	2.70432	-3.5825	0.000850031	0.049687	-0.638495	ENSG00000107560	0.5
ENSG00000108510	MED13	-0.770078	6.2103	-4.01428	0.000230179	0.0281868	0.324655	ENSG00000108510	0.5
ENSG00000108591	DRG2	0.78615	5.20396	3.88088	0.000346801	0.0349823	0.00353967	ENSG00000108591	0.5
ENSG00000108622	ICAM2	0.732823	7.16597	3.62363	0.000752557	0.0470768	-0.849653	ENSG00000108622	0.5
ENSG00000109320	NFKB1	-1.1773	7.32667	-7.10705	8.22756e-09	7.95934e-05	10.1073	ENSG00000109320	0.5
ENSG00000109790	KLHL5	-0.974408	5.01023	-3.72276	0.000559768	0.042139	-0.41618	ENSG00000109790	0.5
ENSG00000110011	DNAJC4	0.961051	5.75281	3.77231	0.000482194	0.0397491	-0.312588	ENSG00000110011	0.5
ENSG00000110025	SNX15	0.799236	5.15424	3.86379	0.000365357	0.0351688	-0.0322544	ENSG00000110025	0.5
ENSG00000110200	ANAPC15	1.17878	3.16673	3.97258	0.00026179	0.03033	0.411304	ENSG00000110200	0.5
ENSG00000110717	NDUFS8	1.10165	5.22818	3.97838	0.000257156	0.0301864	0.290968	ENSG00000110717	0.5
ENSG00000111145	ELK3	-0.928798	5.42456	-4.68068	2.77567e-05	0.0119252	2.37374	ENSG00000111145	0.5
ENSG00000111348	ARHGDIB	0.616592	9.34847	4.49555	5.04521e-05	0.0153442	1.65716	ENSG00000111348	0.5
ENSG00000111371	SLC38A1	-0.634168	8.3687	-3.7042	0.000591804	0.042377	-0.66637	ENSG00000111371	0.5
ENSG00000111670	GNPTAB	-0.702646	6.00917	-4.24116	0.000113338	0.0198468	0.992675	ENSG00000111670	0.5
ENSG00000111817	DSE	-1.19305	4.20669	-4.33349	8.46337e-05	0.0196081	1.42196	ENSG00000111817	0.5
ENSG00000112137	PHACTR1	-2.58001	1.96444	-3.79038	0.000456569	0.0387443	-0.49565	ENSG00000112137	0.5
ENSG00000112149	CD83	-2.89679	4.82838	-4.26741	0.000104329	0.0196081	1.21992	ENSG00000112149	0.5
ENSG00000112242	E2F3	-0.7402	4.94714	-4.11387	0.000168942	0.0249519	0.696592	ENSG00000112242	0.5
ENSG00000112514	CUTA	1.01272	7.00158	4.25008	0.000110197	0.0196277	0.975628	ENSG00000112514	0.5
ENSG00000112972	HMGCS1	-0.913566	4.52678	-3.80819	0.000432605	0.0379276	-0.111228	ENSG00000112972	0.5
ENSG00000113328	CCNG1	0.842466	8.05721	5.14999	5.94786e-06	0.00525021	3.75436	ENSG00000113328	0.5
ENSG00000114626	ABTB1	0.779335	6.52381	3.87907	0.000348721	0.0349823	-0.103009	ENSG00000114626	0.5
ENSG00000114857	NKTR	-1.08124	4.46619	-3.83069	0.000404062	0.0368764	0.00188804	ENSG00000114857	0.5
ENSG00000115211	EIF2B4	0.801449	4.55368	3.85126	0.000379565	0.0358235	-0.000181183	ENSG00000115211	0.5
ENSG00000115216	NRBP1	0.503944	6.80477	3.73417	0.000540905	0.0416949	-0.536308	ENSG00000115216	0.5
ENSG00000115267	IFIH1	-0.962377	5.39362	-4.31792	8.89179e-05	0.0196081	1.28356	ENSG00000115267	0.5
ENSG00000115825	PRKD3	-0.994988	5.47416	-4.23285	0.000116345	0.0199207	1.02652	ENSG00000115825	0.5
ENSG00000116221	MRPL37	0.595456	5.78414	3.83289	0.000401376	0.0368764	-0.18369	ENSG00000116221	0.5
ENSG00000119004	CYP20A1	-0.850673	5.25224	-4.7551	2.17904e-05	0.0100381	2.6193	ENSG00000119004	0.5
ENSG00000119231	SENP5	-0.968414	4.44152	-3.75387	0.000509761	0.0410953	-0.232623	ENSG00000119231	0.5
ENSG00000119906	SLF2	-0.64747	5.17735	-3.57677	0.000864545	0.049886	-0.804042	ENSG00000119906	0.5
ENSG00000120008	WDR11	-0.818861	4.00914	-3.8166	0.000421715	0.0377747	-0.0504536	ENSG00000120008	0.5
ENSG00000120254	MTHFD1L	-1.18119	4.50905	-4.00158	0.000239389	0.0289481	0.487211	ENSG00000120254	0.5
ENSG00000120278	PLEKHG1	-1.33164	3.85173	-4.47217	5.43806e-05	0.0159417	1.82365	ENSG00000120278	0.5
ENSG00000120913	PDLIM2	1.15798	5.11698	4.26157	0.000106271	0.0196081	1.11732	ENSG00000120913	0.5
ENSG00000121691	CAT	0.681119	5.92665	3.91316	0.000314202	0.0332195	0.030753	ENSG00000121691	0.5
ENSG00000122359	ANXA11	0.626111	8.10229	3.85129	0.000379529	0.0358235	-0.249666	ENSG00000122359	0.5
ENSG00000125730	C3	-4.40068	1.79907	-4.42328	6.35888e-05	0.0168536	0.913952	ENSG00000125730	0.5
ENSG00000126247	CAPNS1	0.723912	7.47691	3.78146	0.000469057	0.0392871	-0.435879	ENSG00000126247	0.5
ENSG00000126804	ZBTB1	-0.672143	6.69679	-3.59461	0.000820143	0.0486593	-0.903395	ENSG00000126804	0.5
ENSG00000127328	RAB3IP	-0.877563	4.26157	-3.70199	0.000595749	0.042377	-0.341828	ENSG00000127328	0.5
ENSG00000129084	PSMA1	0.497258	6.1043	3.92698	0.000301173	0.0321939	0.0596165	ENSG00000129084	0.5
ENSG00000129465	RIPK3	1.15621	3.33768	3.92926	0.000299076	0.0321939	0.293179	ENSG00000129465	0.5
ENSG00000129562	DAD1	0.8839	6.55407	4.56077	4.0906e-05	0.0136457	1.93384	ENSG00000129562	0.5
ENSG00000129824	RPS4Y1	0.634503	5.41498	3.75985	0.000500659	0.0407513	-0.455619	ENSG00000129824	0.5
ENSG00000130303	BST2	0.826036	5.91	3.87711	0.000350817	0.0349823	-0.0609651	ENSG00000130303	0.5
ENSG00000130338	TULP4	-1.16269	4.44103	-3.63476	0.000728076	0.0469186	-0.534755	ENSG00000130338	0.5
ENSG00000130713	EXOSC2	-0.790687	4.12835	-3.69498	0.000608384	0.0424947	-0.386365	ENSG00000130713	0.5
ENSG00000130724	CHMP2A	0.750794	5.56201	4.29253	9.63664e-05	0.0196081	1.16763	ENSG00000130724	0.5
ENSG00000130811	EIF3G	0.623393	8.58451	3.72148	0.000561919	0.042139	-0.625213	ENSG00000130811	0.5
ENSG00000131323	TRAF3	-1.09679	5.53447	-4.77684	2.02999e-05	0.00981907	2.6841	ENSG00000131323	0.5
ENSG00000131724	IL13RA1	-1.68917	5.18832	-3.62385	0.000752074	0.0470768	-0.643906	ENSG00000131724	0.5
ENSG00000132274	TRIM22	0.485722	8.26585	3.86578	0.000363147	0.0351688	-0.193304	ENSG00000132274	0.5
ENSG00000132704	FCRL2	-3.56451	-0.835976	-3.87547	0.000352571	0.0349823	-1.624	ENSG00000132704	0.5
ENSG00000133027	PEMT	1.45869	2.67109	3.64212	0.00071233	0.0467192	-0.473607	ENSG00000133027	0.5
ENSG00000133657	ATP13A3	-0.922914	4.91366	-3.68489	0.00062702	0.0431729	-0.476236	ENSG00000133657	0.5
ENSG00000133789	SWAP70	-1.6825	4.95653	-5.0684	7.7917e-06	0.00579822	3.60139	ENSG00000133789	0.5
ENSG00000133805	AMPD3	-1.14478	4.23591	-4.59133	3.70655e-05	0.013039	2.17285	ENSG00000133805	0.5
ENSG00000134061	CD180	-2.35404	2.45123	-3.79079	0.000456002	0.0387443	-0.410052	ENSG00000134061	0.5
ENSG00000134086	VHL	-0.788479	6.35027	-4.26535	0.000105012	0.0196081	1.0501	ENSG00000134086	0.5
ENSG00000134324	LPIN1	-0.874224	5.36999	-4.67263	2.84909e-05	0.0119252	2.36337	ENSG00000134324	0.5
ENSG00000134590	RTL8C	1.52261	3.90521	4.1991	0.000129376	0.0213946	1.03858	ENSG00000134590	0.5
ENSG00000134744	TUT4	-1.00005	5.57194	-4.53374	4.46252e-05	0.014634	1.92871	ENSG00000134744	0.5
ENSG00000134905	CARS2	0.894712	4.46245	3.94435	0.000285539	0.0321198	0.264242	ENSG00000134905	0.5
ENSG00000135677	GNS	0.689909	7.20136	4.28662	9.81842e-05	0.0196081	1.06479	ENSG00000135677	0.5
ENSG00000135837	CEP350	-0.79622	6.38263	-3.65158	0.000692552	0.045732	-0.715039	ENSG00000135837	0.5
ENSG00000135968	GCC2	-0.762857	6.44268	-3.63689	0.000723495	0.0469186	-0.754803	ENSG00000135968	0.5
ENSG00000136040	PLXNC1	-1.1519	4.97291	-4.02949	0.000219593	0.0274109	0.490945	ENSG00000136040	0.5
ENSG00000136295	TTYH3	1.55268	6.02805	3.79856	0.000445406	0.0383009	-0.217132	ENSG00000136295	0.5
ENSG00000136810	TXN	1.06794	4.17239	4.29421	9.58542e-05	0.0196081	1.2954	ENSG00000136810	0.5
ENSG00000137265	IRF4	-1.6591	3.03881	-4.16213	0.000145283	0.022417	0.896059	ENSG00000137265	0.5
ENSG00000138031	ADCY3	-1.49846	3.61899	-3.78762	0.000460393	0.0388982	-0.0949666	ENSG00000138031	0.5
ENSG00000138629	UBL7	0.888991	5.75122	3.62514	0.000749187	0.0470768	-0.762517	ENSG00000138629	0.5
ENSG00000138639	ARHGAP24	-1.91777	2.18874	-4.18378	0.000135752	0.0218687	0.782414	ENSG00000138639	0.5
ENSG00000138744	NAAA	0.875305	5.00471	4.61111	3.47722e-05	0.0126938	2.17198	ENSG00000138744	0.5
ENSG00000138814	PPP3CA	-0.744425	5.85716	-3.97803	0.00025743	0.0301864	0.235264	ENSG00000138814	0.5
ENSG00000138867	GUCD1	0.668129	5.88949	3.57426	0.000870968	0.049886	-0.911803	ENSG00000138867	0.5
ENSG00000139193	CD27	1.07526	6.88203	4.44608	5.91184e-05	0.0166557	1.56305	ENSG00000139193	0.5
ENSG00000139278	GLIPR1	0.656966	5.8646	3.92725	0.000300926	0.0321939	0.0817627	ENSG00000139278	0.5
ENSG00000139626	ITGB7	0.993111	6.9168	4.97799	1.04993e-05	0.00655292	3.20768	ENSG00000139626	0.5
ENSG00000139645	ANKRD52	-0.675329	5.33916	-3.72184	0.00056132	0.042139	-0.421982	ENSG00000139645	0.5
ENSG00000140262	TCF12	-0.716651	5.63291	-3.66192	0.00067154	0.0450072	-0.628841	ENSG00000140262	0.5
ENSG00000140948	ZCCHC14	-1.08948	4.40349	-3.79933	0.000444375	0.0383009	-0.10835	ENSG00000140948	0.5
ENSG00000140995	DEF8	0.86212	4.33766	4.00705	0.00023538	0.0286423	0.440577	ENSG00000140995	0.5
ENSG00000141298	SSH2	-0.508002	6.91633	-3.75643	0.000505843	0.04095	-0.467024	ENSG00000141298	0.5
ENSG00000141664	ZCCHC2	-0.7916	4.43417	-3.71771	0.00056831	0.042139	-0.322839	ENSG00000141664	0.5
ENSG00000142227	EMP3	0.8656	6.90004	4.15749	0.000147412	0.0224577	0.682162	ENSG00000142227	0.5
ENSG00000142534	RPS11	0.573434	11.2179	3.71382	0.000574979	0.042139	-0.667492	ENSG00000142534	0.5
ENSG00000142669	SH3BGRL3	0.851812	8.52989	3.65811	0.000679203	0.0450072	-0.807064	ENSG00000142669	0.5
ENSG00000142733	MAP3K6	2.43779	1.43042	4.23592	0.000115225	0.0199051	0.372318	ENSG00000142733	0.5
ENSG00000143222	UFC1	0.518945	6.64149	3.58061	0.0008548	0.0498153	-0.948755	ENSG00000143222	0.5
ENSG00000143869	GDF7	-5.7556	-1.39669	-3.80914	0.00043136	0.0379276	-2.29283	ENSG00000143869	0.5
ENSG00000144713	RPL32	0.764399	10.8748	4.96156	1.10825e-05	0.00670078	3.10689	ENSG00000144713	0.5
ENSG00000145287	PLAC8	1.09813	7.10442	4.10059	0.000176084	0.0252899	0.530598	ENSG00000145287	0.5
ENSG00000145741	BTF3	0.549268	9.38177	3.68172	0.000632997	0.0432764	-0.747796	ENSG00000145741	0.5
ENSG00000146066	HIGD2A	0.763487	6.32049	3.74399	0.000525164	0.0416949	-0.480272	ENSG00000146066	0.5
ENSG00000146701	MDH2	0.540865	6.61083	3.73602	0.000537907	0.0416949	-0.524215	ENSG00000146701	0.5
ENSG00000147050	KDM6A	-0.811029	4.94993	-3.68365	0.000629349	0.0431796	-0.48013	ENSG00000147050	0.5
ENSG00000147526	TACC1	-0.644563	6.73488	-4.65162	3.04997e-05	0.0119252	2.20262	ENSG00000147526	0.5
ENSG00000148158	SNX30	-1.35225	4.46531	-4.83133	1.69897e-05	0.00865045	2.88888	ENSG00000148158	0.5
ENSG00000148303	RPL7A	0.628262	11.1964	4.03163	0.000218143	0.0274067	0.251043	ENSG00000148303	0.5
ENSG00000148358	GPR107	-0.655159	5.38911	-3.98983	0.000248237	0.0296474	0.319482	ENSG00000148358	0.5
ENSG00000149925	ALDOA	0.674705	9.22474	4.09558	0.000178849	0.0252899	0.450083	ENSG00000149925	0.5
ENSG00000150991	UBC	0.80267	10.7452	6.45506	7.40836e-08	0.00041708	7.95858	ENSG00000150991	0.5
ENSG00000150995	ITPR1	-1.04386	5.59691	-5.08131	7.4663e-06	0.00577832	3.60905	ENSG00000150995	0.5
ENSG00000151414	NEK7	-0.842061	5.87958	-3.60523	0.000794751	0.0481615	-0.814796	ENSG00000151414	0.5
ENSG00000151612	ZNF827	-1.373	3.91114	-4.98894	1.01273e-05	0.00655292	3.3225	ENSG00000151612	0.5
ENSG00000152492	CCDC50	-0.678059	4.69154	-4.01971	0.000226344	0.0278936	0.443199	ENSG00000152492	0.5
ENSG00000153094	BCL2L11	-0.771191	6.04562	-4.10987	0.000171063	0.0250736	0.606337	ENSG00000153094	0.5
ENSG00000153814	JAZF1	-1.0514	5.06582	-3.6341	0.000729507	0.0469186	-0.669997	ENSG00000153814	0.5
ENSG00000153914	SREK1	-0.968496	4.73672	-4.21267	0.000123977	0.0208583	1.04138	ENSG00000153914	0.5
ENSG00000154124	OTULIN	-0.524174	6.11582	-3.69571	0.000607057	0.0424947	-0.586999	ENSG00000154124	0.5
ENSG00000154832	CXXC1	0.576226	6.1604	3.71626	0.000570793	0.042139	-0.540052	ENSG00000154832	0.5
ENSG00000155090	KLF10	-0.921845	6.18448	-4.6238	3.3374e-05	0.0126612	2.1657	ENSG00000155090	0.5
ENSG00000155096	AZIN1	-0.596385	6.47968	-4.12055	0.000165455	0.0246248	0.610232	ENSG00000155096	0.5
ENSG00000156273	BACH1	-0.712661	5.52922	-3.67605	0.0006438	0.0437061	-0.592894	ENSG00000156273	0.5
ENSG00000156738	MS4A1	-1.24388	5.40627	-4.26412	0.00010542	0.0196081	1.10794	ENSG00000156738	0.5
ENSG00000157554	ERG	-6.53183	-2.33972	-3.61077	0.00078182	0.0478692	-2.79993	ENSG00000157554	0.5
ENSG00000157601	MX1	0.55102	6.52305	3.73641	0.000537275	0.0416949	-0.512479	ENSG00000157601	0.5
ENSG00000158019	BABAM2	0.867198	5.7201	4.83921	1.65574e-05	0.00865045	2.83739	ENSG00000158019	0.5
ENSG00000158457	TSPAN33	-1.54085	4.44899	-4.07504	0.000190657	0.0264738	0.654669	ENSG00000158457	0.5
ENSG00000159479	MED8	0.733609	5.01999	3.70226	0.00059525	0.042377	-0.479221	ENSG00000159479	0.5
ENSG00000160293	VAV2	-2.14924	3.27202	-4.30178	9.35852e-05	0.0196081	1.26916	ENSG00000160293	0.5
ENSG00000160551	TAOK1	-0.909981	5.74041	-4.56975	3.97396e-05	0.0134891	2.01461	ENSG00000160551	0.5
ENSG00000160783	PMF1	0.977621	5.28744	4.98674	1.02011e-05	0.00655292	3.31883	ENSG00000160783	0.5
ENSG00000161791	FMNL3	-1.20245	5.99701	-4.03204	0.000217868	0.0274067	0.399144	ENSG00000161791	0.5
ENSG00000162244	RPL29	0.725828	10.4839	5.42229	2.40237e-06	0.00357547	4.58456	ENSG00000162244	0.5
ENSG00000162734	PEA15	-1.19632	6.25603	-5.46535	2.08017e-06	0.00350478	4.79617	ENSG00000162734	0.5
ENSG00000162825	NBPF20	-1.73645	3.27662	-3.62477	0.000750013	0.0470768	-0.530029	ENSG00000162825	0.5
ENSG00000162924	REL	-0.962687	5.95795	-4.05233	0.00020459	0.02676	0.453529	ENSG00000162924	0.5
ENSG00000163082	SGPP2	-1.57773	2.8873	-4.29844	9.45781e-05	0.0196081	1.11413	ENSG00000163082	0.5
ENSG00000163644	PPM1K	-0.635074	6.48146	-3.73765	0.000535271	0.0416949	-0.493895	ENSG00000163644	0.5
ENSG00000164050	PLXNB1	-4.07371	-0.189569	-3.62109	0.000758244	0.0470768	-2.24386	ENSG00000164050	0.5
ENSG00000164054	SHISA5	0.766579	8.04334	4.98328	1.0318e-05	0.00655292	3.19767	ENSG00000164054	0.5
ENSG00000164081	TEX264	0.891055	5.58638	3.93816	0.000291016	0.0321939	0.137761	ENSG00000164081	0.5
ENSG00000164164	OTUD4	-0.878067	5.23662	-3.79257	0.00045356	0.0387443	-0.216765	ENSG00000164164	0.5
ENSG00000164190	NIPBL	-0.644078	7.05272	-3.65965	0.000676081	0.0450072	-0.746167	ENSG00000164190	0.5
ENSG00000164237	CMBL	6.14475	1.28058	4.30477	9.27022e-05	0.0196081	-1.9889	ENSG00000164237	0.5
ENSG00000164849	GPR146	1.45325	2.47278	3.68555	0.000625792	0.0431729	-0.392068	ENSG00000164849	0.5
ENSG00000166337	TAF10	0.863241	6.25679	3.68824	0.000620764	0.0431399	-0.629212	ENSG00000166337	0.5
ENSG00000166446	CDYL2	-1.66102	3.37466	-5.14887	5.96984e-06	0.00525021	3.74039	ENSG00000166446	0.5
ENSG00000166920	COXFA4L3	-8.89994	-1.90819	-3.77345	0.000480542	0.0397491	-2.9169	ENSG00000166920	0.5
ENSG00000167210	LOXHD1	7.15835	-0.574265	4.74028	2.28678e-05	0.0102895	-1.49483	ENSG00000167210	0.5
ENSG00000167261	DPEP2	1.07881	5.50492	4.43809	6.06495e-05	0.0166557	1.65085	ENSG00000167261	0.5
ENSG00000167397	VKORC1	0.997111	4.6853	4.25518	0.000108439	0.0196081	1.14835	ENSG00000167397	0.5
ENSG00000167461	RAB8A	0.617312	6.41505	4.17545	0.000139347	0.022099	0.774212	ENSG00000167461	0.5
ENSG00000167513	CDT1	3.8682	-0.477388	3.82341	0.000413089	0.0373478	-1.71561	ENSG00000167513	0.5
ENSG00000167645	YIF1B	0.94439	4.66365	3.95743	0.000274289	0.0314021	0.272574	ENSG00000167645	0.5
ENSG00000168016	TRANK1	-0.676685	7.4148	-3.92752	0.000300671	0.0321939	-0.00272992	ENSG00000168016	0.5
ENSG00000168172	HOOK3	-1.1585	5.04794	-4.28436	9.88895e-05	0.0196081	1.21854	ENSG00000168172	0.5
ENSG00000168300	PCMTD1	-1.07494	5.43951	-4.05087	0.000205516	0.02676	0.502967	ENSG00000168300	0.5
ENSG00000168675	LDLRAD4	-0.789575	5.39739	-3.60712	0.000790325	0.0480855	-0.784162	ENSG00000168675	0.5
ENSG00000168763	CNNM3	0.563213	6.5814	3.77314	0.000480986	0.0397491	-0.400602	ENSG00000168763	0.5
ENSG00000168994	PXDC1	-4.01903	-0.0179431	-3.67936	0.00063746	0.0434281	-1.93969	ENSG00000168994	0.5
ENSG00000169189	NSMCE1	1.03053	5.51705	4.7205	2.43886e-05	0.0107243	2.48966	ENSG00000169189	0.5
ENSG00000169379	ARL13B	-1.30435	2.72975	-3.94127	0.000288251	0.0321939	0.276753	ENSG00000169379	0.5
ENSG00000169504	CLIC4	-1.54792	4.37178	-5.4522	2.17373e-06	0.00350478	4.79334	ENSG00000169504	0.5
ENSG00000169629	RGPD8	-1.69667	3.71166	-3.70719	0.000586528	0.0421864	-0.29989	ENSG00000169629	0.5
ENSG00000169871	TRIM56	-0.812094	6.80217	-4.15117	0.000150356	0.0225511	0.683459	ENSG00000169871	0.5
ENSG00000170113	NIPA1	-1.04755	3.75646	-3.83781	0.000395418	0.0367815	0.0451389	ENSG00000170113	0.5
ENSG00000170296	GABARAP	0.622083	8.24335	3.90786	0.000319341	0.0335794	-0.0891111	ENSG00000170296	0.5
ENSG00000170310	STX8	0.997889	4.24472	4.93896	1.19378e-05	0.0067933	3.21586	ENSG00000170310	0.5
ENSG00000170430	MGMT	1.09169	3.93253	3.93764	0.000291481	0.0321939	0.298949	ENSG00000170430	0.5
ENSG00000170759	KIF5B	-0.757816	6.38681	-4.64842	3.08175e-05	0.0119252	2.21574	ENSG00000170759	0.5
ENSG00000171150	SOCS5	-1.05848	3.41086	-4.28739	9.79461e-05	0.0196081	1.26859	ENSG00000171150	0.5
ENSG00000171169	NAIF1	0.846697	4.06784	3.63074	0.000736839	0.0469186	-0.556744	ENSG00000171169	0.5
ENSG00000171222	SCAND1	0.983399	5.85316	3.57559	0.000867549	0.049886	-0.917599	ENSG00000171222	0.5
ENSG00000171443	ZNF524	1.11897	5.4999	3.71896	0.000566186	0.042139	-0.437174	ENSG00000171443	0.5
ENSG00000171466	ZNF562	-1.63813	3.59633	-3.7719	0.000482791	0.0397491	-0.12908	ENSG00000171466	0.5
ENSG00000171827	ZNF570	-1.31819	3.26057	-3.61746	0.000766461	0.0472277	-0.534498	ENSG00000171827	0.5
ENSG00000172725	CORO1B	1.02293	5.31223	3.57757	0.000862504	0.049886	-0.848772	ENSG00000172725	0.5
ENSG00000172757	CFL1	0.686916	8.91594	4.29644	9.51806e-05	0.0196081	1.05353	ENSG00000172757	0.5
ENSG00000173064	HECTD4	-1.08695	5.3857	-5.21488	4.79558e-06	0.00515471	4.04665	ENSG00000173064	0.5
ENSG00000173575	CHD2	-0.688439	7.61454	-4.4031	6.78195e-05	0.017364	1.41449	ENSG00000173575	0.5
ENSG00000174021	GNG5	0.883069	5.43286	4.64894	3.07656e-05	0.0119252	2.26339	ENSG00000174021	0.5
ENSG00000175182	FAM131A	1.09818	3.47121	3.75018	0.000515458	0.0413821	-0.186849	ENSG00000175182	0.5
ENSG00000175556	LONRF3	-1.2197	3.05029	-3.83224	0.00040217	0.0368764	0.0186459	ENSG00000175556	0.5
ENSG00000175782	SLC35E3	-1.13871	3.2819	-3.66729	0.000660859	0.0447073	-0.404922	ENSG00000175782	0.5
ENSG00000176248	ANAPC2	0.745386	5.07716	3.57406	0.000871484	0.049886	-0.843493	ENSG00000176248	0.5
ENSG00000176720	BOK	-4.60118	-0.848347	-3.6009	0.000805011	0.0482706	-2.20741	ENSG00000176720	0.5
ENSG00000176853	FAM91A1	-1.12288	3.9887	-3.8148	0.000424029	0.037807	-0.0355546	ENSG00000176853	0.5
ENSG00000177042	TMEM80	1.93821	3.12584	5.87269	5.29404e-07	0.00128036	5.86239	ENSG00000177042	0.5
ENSG00000177200	CHD9	-1.14172	5.04517	-3.69715	0.000604435	0.0424947	-0.452887	ENSG00000177200	0.5
ENSG00000177463	NR2C2	-0.825713	6.1925	-3.91798	0.000309601	0.032913	0.0545587	ENSG00000177463	0.5
ENSG00000177700	POLR2L	1.35322	4.12665	4.29812	9.46756e-05	0.0196081	1.31547	ENSG00000177700	0.5
ENSG00000178057	NDUFAF3	0.935192	5.61212	4.09518	0.000179074	0.0252899	0.592438	ENSG00000178057	0.5
ENSG00000178252	WDR6	0.626487	6.79038	3.58925	0.000833245	0.0490019	-0.934804	ENSG00000178252	0.5
ENSG00000178977	LINC00324	0.97868	3.97262	4.2397	0.000113862	0.0198468	1.15411	ENSG00000178977	0.5
ENSG00000180182	MED14	-0.796047	5.18952	-3.68753	0.000622081	0.0431399	-0.517879	ENSG00000180182	0.5
ENSG00000180694	TMEM64	-1.27446	3.64921	-4.06007	0.00019973	0.02676	0.651446	ENSG00000180694	0.5
ENSG00000181029	TRAPPC5	1.586	5.61519	5.15017	5.94414e-06	0.00525021	3.81764	ENSG00000181029	0.5
ENSG00000181555	SETD2	-0.564304	6.71947	-3.59151	0.000827708	0.0488247	-0.915471	ENSG00000181555	0.5
ENSG00000182165	TP53TG1	1.63524	3.63546	4.20525	0.000126901	0.0211662	1.03251	ENSG00000182165	0.5
ENSG00000182179	UBA7	0.85016	5.3229	3.71234	0.000577538	0.0421668	-0.472912	ENSG00000182179	0.5
ENSG00000182220	ATP6AP2	0.531257	6.72754	4.05958	0.000200034	0.02676	0.407728	ENSG00000182220	0.5
ENSG00000182957	SPATA13	-0.720471	7.24086	-5.25067	4.25767e-06	0.0050242	4.07172	ENSG00000182957	0.5
ENSG00000183049	CAMK1D	-0.982683	5.80652	-4.05175	0.000204955	0.02676	0.436247	ENSG00000183049	0.5
ENSG00000183337	BCOR	-0.857556	6.51026	-4.4827	5.25759e-05	0.0156498	1.70001	ENSG00000183337	0.5
ENSG00000185305	ARL15	-1.43743	2.93497	-4.43567	6.11203e-05	0.0166557	1.61172	ENSG00000185305	0.5
ENSG00000185825	BCAP31	0.651609	6.99405	4.59156	3.7038e-05	0.013039	1.9973	ENSG00000185825	0.5
ENSG00000186026	ZNF284	-4.24828	0.240679	-3.92873	0.000299566	0.0321939	-1.76174	ENSG00000186026	0.5
ENSG00000186654	PRR5	1.27162	5.70931	5.77031	7.47374e-07	0.00144602	5.79887	ENSG00000186654	0.5
ENSG00000187742	SECISBP2	-0.636987	4.99377	-3.6021	0.000802163	0.0482706	-0.730679	ENSG00000187742	0.5
ENSG00000188404	SELL	0.74774	9.37687	3.80475	0.000437144	0.0379276	-0.399821	ENSG00000188404	0.5
ENSG00000196081	ZNF724	-5.77083	-2.08017	-3.73836	0.000534138	0.0416949	-2.46873	ENSG00000196081	0.5
ENSG00000196092	PAX5	-3.29991	3.85264	-7.90925	5.67634e-10	1.09826e-05	11.8829	ENSG00000196092	0.5
ENSG00000196262	PPIA	0.516538	8.50836	3.87695	0.000350985	0.0349823	-0.180909	ENSG00000196262	0.5
ENSG00000196372	ASB13	1.04972	3.16159	3.71102	0.000579838	0.0421756	-0.295288	ENSG00000196372	0.5
ENSG00000196531	NACA	0.660359	10.0057	4.49368	5.0756e-05	0.0153442	1.6477	ENSG00000196531	0.5
ENSG00000197006	METTL9	0.541606	7.33385	4.24899	0.000110576	0.0196277	0.941299	ENSG00000197006	0.5
ENSG00000197312	DDI2	-0.865083	5.59928	-4.26359	0.000105598	0.0196081	1.09978	ENSG00000197312	0.5
ENSG00000197448	GSTK1	0.858228	6.6973	6.41014	8.62269e-08	0.00041708	7.8426	ENSG00000197448	0.5
ENSG00000197586	ENTPD6	0.800976	4.92797	4.09585	0.000178703	0.0252899	0.661836	ENSG00000197586	0.5
ENSG00000197858	GPAA1	0.85392	4.89744	4.28598	9.83817e-05	0.0196081	1.20427	ENSG00000197858	0.5
ENSG00000197879	MYO1C	-1.74533	4.76988	-5.79668	6.83905e-07	0.00144602	5.87802	ENSG00000197879	0.5
ENSG00000197958	RPL12	0.706612	10.5931	3.88944	0.000337848	0.0345856	-0.162393	ENSG00000197958	0.5
ENSG00000198034	RPS4X	0.720544	11.4586	4.41296	6.57185e-05	0.0171827	1.39556	ENSG00000198034	0.5
ENSG00000198055	GRK6	0.782106	7.03791	4.37814	7.34335e-05	0.0182714	1.347	ENSG00000198055	0.5
ENSG00000198734	F5	1.98005	3.77574	5.08259	7.43462e-06	0.00577832	3.59243	ENSG00000198734	0.5
ENSG00000198755	RPL10A	0.722646	10.2602	3.84442	0.000387547	0.0363993	-0.29096	ENSG00000198755	0.5
ENSG00000198931	APRT	0.705242	6.39208	3.60817	0.000787867	0.0480855	-0.854806	ENSG00000198931	0.5
ENSG00000204217	BMPR2	-1.06428	5.04992	-4.43568	6.11185e-05	0.0166557	1.6601	ENSG00000204217	0.5
ENSG00000204308	RNF5	0.708836	6.33248	3.73795	0.000534797	0.0416949	-0.495685	ENSG00000204308	0.5
ENSG00000204397	CARD16	1.08468	4.46127	4.52026	4.66027e-05	0.0148331	1.94595	ENSG00000204397	0.5
ENSG00000204560	DHX16	-5.11177	5.46648	-3.73526	0.000539125	0.0416949	-0.307348	ENSG00000204560	0.5
ENSG00000204628	RACK1	0.515965	10.9833	4.16059	0.000145986	0.022417	0.63401	ENSG00000204628	0.5
ENSG00000205352	PRR13	0.608786	7.39527	4.07579	0.000190214	0.0264738	0.422289	ENSG00000205352	0.5
ENSG00000206567	EMC3	-3.89731	-0.415019	-4.18141	0.000136764	0.0218687	-1.51788	ENSG00000206567	0.5
ENSG00000214530	STARD10	-1.08192	4.12307	-3.5864	0.000840285	0.0492662	-0.644577	ENSG00000214530	0.5
ENSG00000215012	RTL10	-0.866577	4.4322	-3.6215	0.000757325	0.0470768	-0.596918	ENSG00000215012	0.5
ENSG00000219481	NBPF1	1.66189	2.70115	4.45825	5.686e-05	0.0164198	1.58928	ENSG00000219481	0.5
ENSG00000221983	UBA52	0.892159	10.2703	4.40131	6.82068e-05	0.017364	1.36321	ENSG00000221983	0.5
ENSG00000235162	C12orf75	-0.982639	4.16719	-3.71529	0.00057246	0.042139	-0.358872	ENSG00000235162	0.5
ENSG00000237037	NDUFA6-DT	2.77385	1.7739	3.64364	0.000709114	0.0466665	-0.813961	ENSG00000237037	0.5
ENSG00000237441	RGL2	1.30952	3.24627	3.65809	0.000679249	0.0450072	-0.426958	ENSG00000237441	0.5
ENSG00000241553	ARPC4	0.517771	6.92563	3.63377	0.000730233	0.0469186	-0.818143	ENSG00000241553	0.5
ENSG00000241837	ATP5PO	0.605187	6.61983	4.04999	0.000206081	0.02676	0.385601	ENSG00000241837	0.5
ENSG00000243449	NICOL1	1.93959	2.78796	3.69969	0.000599856	0.0424771	-0.34075	ENSG00000243449	0.5
ENSG00000248098	BCKDHA	0.629718	5.89106	3.9934	0.000245511	0.029504	0.263338	ENSG00000248098	0.5
ENSG00000248487	ABHD14A	1.21618	3.70671	3.8651	0.000363894	0.0351688	0.113306	ENSG00000248487	0.5
ENSG00000251562	MALAT1	-2.8043	7.77602	-4.50514	4.89231e-05	0.0152672	1.71024	ENSG00000251562	0.5
ENSG00000254087	LYN	-0.995397	6.19912	-4.76736	2.09369e-05	0.00988016	2.60309	ENSG00000254087	0.5
ENSG00000259238	ENSG00000259238	6.27204	-3.61982	3.65903	0.000677343	0.0450072	-3.16754	ENSG00000259238	0.5
ENSG00000260197	ENSG00000260197	-6.41904	-3.08318	-3.78362	0.000465994	0.0392002	-2.91647	ENSG00000260197	0.5
ENSG00000261596	ENSG00000261596	5.83407	-2.05611	4.03801	0.000213878	0.0273851	-2.24564	ENSG00000261596	0.5
ENSG00000267534	S1PR2	-1.54464	3.35493	-4.26	0.000106802	0.0196081	1.19892	ENSG00000267534	0.5
ENSG00000267796	LIN37	0.978235	3.99526	3.60055	0.000805841	0.0482706	-0.618341	ENSG00000267796	0.5
ENSG00000269001	ENSG00000269001	-2.61704	2.31122	-3.59951	0.000808343	0.048271	-0.971282	ENSG00000269001	0.5
ENSG00000270629	NBPF14	-1.31026	5.62835	-3.82782	0.000407596	0.0370243	-0.141226	ENSG00000270629	0.5
ENSG00000277734	TRAC	0.867644	9.22803	4.16079	0.000145894	0.022417	0.646745	ENSG00000277734	0.5
ENSG00000286416	ENSG00000286416	-6.30575	-2.71148	-3.63908	0.000718796	0.0469186	-2.9253	ENSG00000286416	0.5
ENSG00000288746	ENSG00000288746	4.73893	-0.996365	3.62624	0.000746743	0.0470768	-2.21309	ENSG00000288746	0.5
ENSG00000289963	LOC107985563	-2.62636	0.958854	-4.27146	0.000103004	0.0196081	0.269629	ENSG00000289963	0.5
ENSG00000290999	ENSG00000290999	-2.09236	2.89202	-3.94538	0.000284635	0.0321198	0.157171	ENSG00000290999	0.5
ENSG00000291060	ENSG00000291060	-3.47939	3.47958	-4.28239	9.9506e-05	0.0196081	1.11093	ENSG00000291060	0.5
ENSG00000293360	ABCA11P	-2.94021	1.01151	-3.69875	0.000601546	0.0424771	-1.11457	ENSG00000293360	0.5
ENSG00000297062	ENSG00000297062	5.63875	-2.08373	3.80545	0.00043622	0.0379276	-2.79438	ENSG00000297062	0.5

### Sheet: Neutron_1Gy_time_DiD
gene_id	gene_symbol	log2FoldChange	AveExpr	t	pvalue	padj	B
ENSG00000002586	CD99	0.556362	7.25561	3.38651	0.00150588	0.0404964	-1.47345
ENSG00000003056	M6PR	0.814287	7.50134	6.75689	2.67408e-08	3.96667e-05	8.97325
ENSG00000003402	CFLAR	-0.39934	7.51707	-3.73843	0.000534021	0.0218848	-0.512345
ENSG00000004059	ARF5	0.941487	5.95689	4.56256	4.06712e-05	0.00442082	1.98968
ENSG00000004468	CD38	-1.46361	3.35258	-3.48876	0.00111946	0.0336849	-0.871319
ENSG00000005075	POLR2J	0.749107	5.52704	3.54765	0.00094199	0.0306313	-0.909734
ENSG00000005471	ABCB4	-3.60629	-0.0396192	-3.38738	0.00150215	0.0404964	-2.31487
ENSG00000006459	KDM7A	-1.09393	6.51194	-4.68616	2.72675e-05	0.00338342	2.35515
ENSG00000006634	DBF4	-0.767268	4.26151	-3.45153	0.00124768	0.0361648	-1.03272
ENSG00000007080	CCDC124	0.924926	5.2228	3.63961	0.000717665	0.0259056	-0.623109
ENSG00000008283	CYB561	-0.804524	4.91375	-3.81977	0.000417684	0.0188811	-0.0866228
ENSG00000010256	UQCRC1	0.633129	6.53816	3.52879	0.000995674	0.0315291	-1.05208
ENSG00000010610	CD4	0.963558	8.31772	5.97041	3.80789e-07	0.0002105	6.4028
ENSG00000010671	BTK	-1.59238	4.10381	-4.07342	0.000191618	0.0115138	0.645817
ENSG00000010704	HFE	1.96506	1.12552	3.31622	0.00184205	0.0455173	-1.76439
ENSG00000010818	HIVEP2	-0.82573	7.24846	-3.81419	0.000424815	0.0190703	-0.274666
ENSG00000011243	AKAP8L	1.12921	6.499	5.61111	1.2763e-06	0.000440962	5.28653
ENSG00000011405	PIK3C2A	-0.986957	4.00627	-4.02943	0.00021964	0.0123895	0.567182
ENSG00000012124	CD22	-1.58467	3.27214	-3.62551	0.000748377	0.0266659	-0.53035
ENSG00000012822	CALCOCO1	0.604477	5.92978	3.69279	0.000612384	0.0236024	-0.558633
ENSG00000013364	MVP	0.93702	6.82004	4.5073	4.85846e-05	0.00494957	1.77987
ENSG00000013563	DNASE1L1	1.05579	4.13806	4.80459	1.85419e-05	0.002781	2.8099
ENSG00000014216	CAPN1	0.762581	7.05111	4.14284	0.000154327	0.0101629	0.678482
ENSG00000015153	YAF2	-1.04459	5.35968	-5.73193	8.5042e-07	0.00034279	5.68543
ENSG00000015285	WAS	1.01453	7.50238	5.30766	3.52187e-06	0.000841249	4.26852
ENSG00000020633	RUNX3	-0.630276	10.1097	-3.46818	0.00118869	0.0349526	-1.30166
ENSG00000021355	SERPINB1	0.479174	6.59185	3.32182	0.00181283	0.0450796	-1.61292
ENSG00000022277	RTF2	0.513841	6.28181	3.94819	0.000282187	0.0145594	0.141251
ENSG00000023171	GRAMD1B	-1.07804	3.13327	-3.56274	0.000901053	0.0297776	-0.671749
ENSG00000023191	RNH1	1.00446	6.848	4.18128	0.000136823	0.00942084	0.79706
ENSG00000023287	RB1CC1	-0.854753	4.94792	-3.4534	0.00124089	0.0361034	-1.09573
ENSG00000023445	BIRC3	-1.27734	7.89478	-5.67493	1.03004e-06	0.000390769	5.45223
ENSG00000026297	RNASET2	1.32241	6.898	5.89213	4.95819e-07	0.000254557	6.16898
ENSG00000028528	SNX1	0.501843	6.55348	3.78883	0.000458711	0.0199441	-0.323602
ENSG00000031081	ARHGAP31	-1.66577	4.53766	-4.35566	7.88782e-05	0.0069933	1.46567
ENSG00000033050	ABCF2	0.725836	5.50536	3.3214	0.00181502	0.0450796	-1.50267
ENSG00000033627	ATP6V0A1	1.05321	4.6933	3.33425	0.00174959	0.0445409	-1.38395
ENSG00000034510	TMSB10	1.63677	8.69629	6.39529	9.06628e-08	8.77072e-05	7.78791
ENSG00000042753	AP2S1	1.18843	5.22645	3.86621	0.000362667	0.0174116	0.00555142
ENSG00000044574	HSPA5	0.630371	9.55765	3.58932	0.000833062	0.0284772	-0.964912
ENSG00000047365	ARAP2	-0.93274	5.70094	-3.82597	0.000409903	0.0187489	-0.13321
ENSG00000048052	HDAC9	-2.63813	1.27417	-3.8199	0.000417515	0.0188811	-1.13776
ENSG00000051523	CYBA	1.27533	8.80608	4.35455	7.91571e-05	0.0069933	1.26981
ENSG00000054118	THRAP3	0.824407	7.20397	3.86405	0.000365066	0.0174252	-0.129207
ENSG00000054148	PHPT1	1.61649	5.1511	4.74728	2.23532e-05	0.0030457	2.62989
ENSG00000054793	ATP9A	-1.95582	2.35595	-4.20836	0.000125666	0.00900515	0.655775
ENSG00000056586	RC3H2	-0.701005	5.47413	-3.2727	0.00208475	0.0488918	-1.60861
ENSG00000058091	CDK14	-3.87706	1.3884	-3.80933	0.000431118	0.0191753	-1.45923
ENSG00000059758	CDK17	-0.837213	5.75441	-4.51879	4.68234e-05	0.0048446	1.88077
ENSG00000061938	TNK2	-0.716522	6.72709	-3.47498	0.00116536	0.0345967	-1.20111
ENSG00000064115	TM7SF3	0.878414	5.09321	4.21403	0.000123445	0.00900486	1.03231
ENSG00000064313	TAF2	-0.808179	4.59141	-3.67911	0.000637952	0.0242969	-0.45459
ENSG00000064490	RFXANK	0.942385	5.30649	3.50021	0.00108263	0.0331435	-1.01484
ENSG00000065427	KARS1	0.394698	7.42761	3.36516	0.00160129	0.0420376	-1.53632
ENSG00000065613	SLK	-0.731908	5.22708	-4.26449	0.000105297	0.00828169	1.1587
ENSG00000065883	CDK13	-0.52367	6.13553	-3.63607	0.000725258	0.0260339	-0.70921
ENSG00000066739	ATG2B	-0.715493	4.95063	-3.33212	0.00176026	0.0446364	-1.39738
ENSG00000067082	KLF6	-0.712929	7.12535	-4.74027	2.28689e-05	0.00309417	2.49022
ENSG00000067182	TNFRSF1A	0.93091	6.35739	4.82771	1.71921e-05	0.00271707	2.80123
ENSG00000067225	PKM	0.609668	8.77051	3.84918	0.000381979	0.0179818	-0.221826
ENSG00000067829	IDH3G	1.12697	5.46164	7.13499	7.49065e-09	1.61032e-05	10.1747
ENSG00000068079	IFI35	0.996198	4.19335	4.21577	0.000122774	0.00900486	1.08056
ENSG00000068971	PPP2R5B	1.05044	4.17448	4.18502	0.000135224	0.00934396	0.995704
ENSG00000069667	RORA	-0.684912	6.15084	-3.54276	0.000955647	0.0307594	-0.957512
ENSG00000071127	WDR1	0.860127	8.00002	6.0715	2.70705e-07	0.000184373	6.73595
ENSG00000071889	FAM3A	0.701448	5.08569	3.3994	0.00145096	0.0398201	-1.23889
ENSG00000072062	PRKACA	1.18109	5.65099	5.55972	1.51641e-06	0.00049728	5.1335
ENSG00000072135	PTPN18	0.568226	6.55597	4.19721	0.000130148	0.0092238	0.856088
ENSG00000072364	AFF4	-0.911031	5.77426	-4.28921	9.73823e-05	0.00791661	1.19531
ENSG00000072506	HSD17B10	0.850837	4.91306	4.00391	0.000237677	0.0130641	0.410842
ENSG00000073464	CLCN4	-3.86714	0.888556	-3.93726	0.000291827	0.0149768	-1.37514
ENSG00000074054	CLASP1	-0.593947	5.81778	-3.36126	0.0016193	0.0423955	-1.43175
ENSG00000074800	ENO1	0.883483	8.97943	5.00719	9.53633e-06	0.00170842	3.29348
ENSG00000075624	ACTB	1.17516	10.4116	4.60417	3.55603e-05	0.00407112	2.02415
ENSG00000075785	RAB7A	0.373623	7.76694	3.69206	0.000613714	0.0236067	-0.653053
ENSG00000076662	ICAM3	1.16528	7.66134	6.67608	3.51218e-08	3.99728e-05	8.71014
ENSG00000076944	STXBP2	0.968636	6.96919	4.54909	4.24743e-05	0.00454029	1.90259
ENSG00000077150	NFKB2	-1.60637	7.12458	-7.95922	4.81324e-10	3.10422e-06	12.8338
ENSG00000077454	LRCH4	0.712709	6.95439	3.25992	0.00216156	0.0494939	-1.79228
ENSG00000077684	JADE1	-0.645188	5.86048	-3.32577	0.00179252	0.0447505	-1.52737
ENSG00000081026	MAGI3	-1.90147	2.1948	-3.33215	0.00176016	0.0446364	-1.36639
ENSG00000082438	COBLL1	-2.42807	2.63426	-4.10694	0.000172629	0.0108247	0.246183
ENSG00000083290	ULK2	1.3534	3.05737	3.26847	0.00210985	0.0491233	-1.39717
ENSG00000083799	CYLD	-0.734585	7.90458	-4.08493	0.000184883	0.0112747	0.483203
ENSG00000084207	GSTP1	1.15678	6.13189	4.73385	2.33521e-05	0.00309463	2.5101
ENSG00000085117	CD82	-1.20784	6.48367	-5.13784	6.19221e-06	0.0012716	3.76419
ENSG00000086504	MRPL28	0.995075	4.59153	4.06213	0.000198462	0.0117426	0.612674
ENSG00000087086	FTL	1.33981	10.4246	5.69354	9.67578e-07	0.000374414	5.49157
ENSG00000087088	BAX	0.836935	7.44415	3.28251	0.00202754	0.0480634	-1.66975
ENSG00000087191	PSMC5	0.444257	6.73518	3.72555	0.000555101	0.0223752	-0.512951
ENSG00000087338	GMCL1	-0.740401	5.27046	-3.73716	0.000536055	0.0218848	-0.349792
ENSG00000088325	TPX2	-5.47123	-0.615196	-3.52159	0.00101692	0.0319926	-2.4425
ENSG00000088832	FKBP1A	1.09296	7.13963	6.69632	3.28027e-08	3.96667e-05	8.77811
ENSG00000088888	MAVS	-0.970811	6.54628	-5.22035	4.70911e-06	0.00100326	4.0254
ENSG00000089009	RPL6	0.599382	9.9334	3.50292	0.00107407	0.0330383	-1.20451
ENSG00000089289	IGBP1	0.540882	7.20543	3.55158	0.000931174	0.0303817	-1.00516
ENSG00000089597	GANAB	0.525767	8.49227	4.13145	0.00015992	0.010383	0.605884
ENSG00000089693	MLF2	0.743035	6.6398	3.66695	0.000661529	0.0247568	-0.668289
ENSG00000090013	BLVRB	1.97888	3.94046	5.56503	1.48968e-06	0.000496938	5.09587
ENSG00000090238	YPEL3	0.780917	7.34853	3.39007	0.00149052	0.0404468	-1.46224
ENSG00000090621	PABPC4	0.457532	7.85276	3.5817	0.000852041	0.0287591	-0.96002
ENSG00000091009	RBM27	-0.781439	5.79817	-3.53217	0.000985845	0.0313204	-0.968668
ENSG00000091039	OSBPL8	-0.945768	6.54956	-3.84002	0.000392766	0.0183014	-0.17406
ENSG00000092010	PSME1	0.593489	7.21455	3.64113	0.000714434	0.0258371	-0.77286
ENSG00000092036	HAUS4	1.0158	4.60299	3.95367	0.000277478	0.0144707	0.308318
ENSG00000093072	ADA2	1.22003	7.23562	5.2423	4.37785e-06	0.000973594	4.06831
ENSG00000095059	DHPS	0.641271	5.91186	3.50995	0.0010522	0.0325997	-1.01931
ENSG00000096070	BRPF3	-0.595428	5.88382	-3.74197	0.000528364	0.0217774	-0.389943
ENSG00000097033	SH3GLB1	-0.520311	6.54527	-3.80116	0.00044192	0.0195212	-0.290671
ENSG00000099194	SCD	-1.78562	3.76499	-3.26629	0.0021229	0.0493039	-1.40359
ENSG00000099341	PSMD8	0.629341	6.34776	3.96099	0.000271295	0.0143025	0.181311
ENSG00000100028	SNRPD3	0.51037	5.9219	3.58045	0.0008552	0.0287591	-0.861559
ENSG00000100075	SLC25A1	0.837845	5.38418	4.03455	0.000216184	0.0123384	0.478864
ENSG00000100129	EIF3L	1.3055	8.60542	7.85474	6.79693e-10	3.28767e-06	12.5176
ENSG00000100219	XBP1	0.492933	8.39265	3.7123	0.000577612	0.0229573	-0.605595
ENSG00000100297	MCM5	0.649513	5.85897	3.87139	0.000356985	0.0171815	-0.0528055
ENSG00000100300	TSPO	1.61456	5.93729	5.0193	9.16283e-06	0.00165685	3.41686
ENSG00000100348	TXN2	0.655524	5.79182	3.76501	0.00049294	0.020824	-0.334554
ENSG00000100353	EIF3D	0.685986	8.23951	5.46795	2.06218e-06	0.000608131	4.7762
ENSG00000100364	KIAA0930	0.983834	6.68876	4.06721	0.000195352	0.0116657	0.475796
ENSG00000100385	IL2RB	-0.808484	7.00421	-3.59746	0.000813247	0.0280476	-0.887719
ENSG00000100426	ZBED4	-0.770767	4.682	-3.30837	0.00188373	0.0461348	-1.44356
ENSG00000100441	KHNYN	-0.563817	6.33636	-3.60139	0.00080384	0.0278224	-0.813955
ENSG00000100596	SPTLC2	0.556244	5.96385	3.47173	0.00117646	0.0347981	-1.15758
ENSG00000100603	SNW1	0.523416	6.49708	3.42791	0.00133616	0.0378508	-1.31557
ENSG00000100664	EIF5	-0.642245	6.93959	-3.80606	0.000435413	0.0193219	-0.283364
ENSG00000100813	ACIN1	0.479065	6.965	3.40488	0.00142819	0.0392508	-1.39923
ENSG00000100906	NFKBIA	-0.610355	6.38931	-3.77859	0.000473143	0.0201776	-0.331832
ENSG00000100911	PSME2	0.91256	6.16059	4.38402	7.20729e-05	0.00664032	1.44356
ENSG00000100934	SEC23A	-0.82294	4.79543	-3.40624	0.0014226	0.0391528	-1.18217
ENSG00000100997	ABHD12	0.734588	5.26675	3.29928	0.00193315	0.0466969	-1.56563
ENSG00000101017	CD40	-1.68948	3.82763	-3.85463	0.000375695	0.0177725	0.0916719
ENSG00000101096	NFATC2	-0.74671	7.22841	-4.2373	0.000114726	0.00870476	0.951801
ENSG00000101126	ADNP	-0.674775	6.63888	-3.62898	0.000740698	0.026441	-0.769268
ENSG00000101220	ADISSP	1.5017	4.25822	5.50509	1.82109e-06	0.000568299	4.94506
ENSG00000101307	SIRPB1	2.26632	3.65988	6.01085	3.32208e-07	0.000194775	6.03868
ENSG00000101337	TM9SF4	0.643819	6.27177	4.72579	2.39723e-05	0.00311605	2.4813
ENSG00000101347	SAMHD1	0.698213	8.50878	3.4902	0.00111476	0.0336027	-1.22212
ENSG00000101445	PPP1R16B	-0.616709	7.95012	-4.05437	0.000203299	0.0119922	0.392224
ENSG00000101493	ZNF516	2.11924	3.39848	3.75567	0.000507016	0.0212332	-0.22471
ENSG00000101608	MYL12A	0.718309	8.20998	4.73428	2.3319e-05	0.00309463	2.44413
ENSG00000101695	RNF125	-0.676191	6.19985	-3.3261	0.00179081	0.0447505	-1.57511
ENSG00000101745	ANKRD12	-0.95879	6.34806	-4.15911	0.000146664	0.00988732	0.775582
ENSG00000101752	MIB1	-0.810898	4.84425	-4.09865	0.000177149	0.0110208	0.726749
ENSG00000101773	RBBP8	-1.65034	2.9123	-3.51793	0.0010279	0.0322124	-0.811732
ENSG00000101898	MCTS2	1.32927	2.51398	3.25202	0.0022104	0.0499613	-1.44392
ENSG00000101966	XIAP	-0.84442	5.65795	-3.99377	0.000245234	0.0133656	0.341989
ENSG00000101986	ABCD1	1.16952	4.37601	3.69821	0.000602529	0.0234692	-0.374531
ENSG00000102221	JADE3	-3.05296	1.39287	-4.41283	6.5746e-05	0.00620514	0.402067
ENSG00000102445	RUBCNL	-2.46891	2.55846	-4.5658	4.02488e-05	0.00441552	1.03518
ENSG00000102786	INTS6	-0.983677	6.06479	-5.66046	1.08137e-06	0.000394763	5.44534
ENSG00000102796	DHRS12	1.09789	3.3186	3.6192	0.000762507	0.0268236	-0.527244
ENSG00000102898	NUTF2	0.80626	4.93913	3.95123	0.000279562	0.0145403	0.273617
ENSG00000102921	N4BP1	-0.532268	7.04909	-3.41079	0.00140401	0.0389066	-1.38915
ENSG00000103024	NME3	1.19725	4.33384	3.26576	0.00212613	0.0493039	-1.50143
ENSG00000103037	SETD6	-0.997659	3.27196	-3.32698	0.00178632	0.0447505	-1.26126
ENSG00000103227	LMF1	1.17303	3.22411	3.47167	0.00117667	0.0347981	-0.901593
ENSG00000103249	CLCN7	0.793714	6.24543	4.14466	0.000153452	0.0101629	0.722527
ENSG00000103363	ELOB	0.85777	6.05992	3.50861	0.00105635	0.0326489	-1.06258
ENSG00000103381	CPPED1	1.81858	5.02845	5.74877	8.03567e-07	0.00034279	5.71224
ENSG00000103415	HMOX2	0.523249	6.06716	3.59421	0.000821114	0.0281683	-0.830638
ENSG00000103490	PYCARD	1.37904	5.09146	4.23317	0.000116227	0.00875006	1.07586
ENSG00000103507	BCKDK	0.996088	4.70038	4.10844	0.000171827	0.0108247	0.73788
ENSG00000103510	KAT8	0.909625	4.96085	4.64581	3.10789e-05	0.00366913	2.31772
ENSG00000103811	CTSH	-1.04925	6.25073	-3.41163	0.00140059	0.0389066	-1.29317
ENSG00000104231	ZFAND1	-0.70257	5.81059	-3.47483	0.00116586	0.0345967	-1.10099
ENSG00000104320	NBN	-0.599627	5.63021	-3.35224	0.00166177	0.0429893	-1.45669
ENSG00000104325	DECR1	0.936008	4.98661	5.08718	7.32262e-06	0.00141678	3.65842
ENSG00000104774	MAN2B1	1.28934	7.77929	6.11929	2.30362e-07	0.000184373	6.8954
ENSG00000104805	NUCB1	0.925256	7.28162	4.8562	1.56619e-05	0.00253838	2.84514
ENSG00000104823	ECH1	0.669537	7.10407	3.50349	0.00107228	0.0330358	-1.14733
ENSG00000104856	RELB	-1.69422	6.50758	-7.39147	3.17245e-09	8.76865e-06	11.0088
ENSG00000104870	FCGRT	1.36555	5.77899	3.49234	0.00110782	0.0335431	-1.03734
ENSG00000104904	OAZ1	0.733855	9.17048	3.56149	0.000904387	0.0297776	-1.03831
ENSG00000104915	STX10	0.809817	5.63038	3.26202	0.00214875	0.049434	-1.66923
ENSG00000104964	TLE5	0.576159	9.57823	4.1622	0.000145251	0.00986079	0.685587
ENSG00000104979	C19orf53	0.773494	6.59072	4.02252	0.000224384	0.0125837	0.348
ENSG00000105053	VRK3	0.555063	5.77523	3.6723	0.00065105	0.0245068	-0.593695
ENSG00000105058	FAM32A	0.485004	6.15951	3.45985	0.00121787	0.0355941	-1.20809
ENSG00000105085	MED26	-0.965319	4.21627	-3.3939	0.00147416	0.0402853	-1.15592
ENSG00000105220	GPI	0.71173	7.42517	3.27	0.00210075	0.0491233	-1.78914
ENSG00000105223	PLD3	1.07455	6.84621	4.31121	9.08308e-05	0.00754588	1.186
ENSG00000105254	TBCB	0.707416	5.12405	3.32318	0.00180584	0.0449671	-1.48281
ENSG00000105341	DMAC2	0.761661	5.33996	4.18803	0.000133952	0.00930538	0.921482
ENSG00000105355	PLIN3	0.785157	5.41814	3.94981	0.00028079	0.0145466	0.222841
ENSG00000105372	RPS19	1.01896	11.2296	5.75152	7.96158e-07	0.00034279	5.67898
ENSG00000105393	BABAM1	0.701885	5.29799	3.3533	0.0016567	0.0429893	-1.41747
ENSG00000105401	CDC37	0.702741	6.66646	3.92083	0.000306903	0.0154233	0.0428983
ENSG00000105402	NAPA	0.589831	7.12674	3.31239	0.00186228	0.0457833	-1.66442
ENSG00000105404	RABAC1	0.86682	6.54783	3.39101	0.00148652	0.0404316	-1.41478
ENSG00000105426	PTPRS	3.74	0.40124	3.90764	0.000319559	0.0158527	-1.79464
ENSG00000105514	RAB3D	1.75256	3.97737	4.72548	2.39968e-05	0.00311605	2.44633
ENSG00000105583	WDR83OS	0.712673	5.77236	3.42308	0.00135498	0.0381048	-1.27134
ENSG00000105612	DNASE2	0.656199	6.09447	3.25354	0.00220089	0.0499588	-1.7478
ENSG00000105640	RPL18A	0.837582	11.208	4.57996	3.84511e-05	0.00427559	1.94665
ENSG00000106133	ENSG00000106133	6.78691	-4.93253	4.88248	1.43699e-05	0.00237656	-2.649
ENSG00000106415	GLCCI1	-1.3104	4.89381	-5.13808	6.18731e-06	0.0012716	3.82566
ENSG00000106605	BLVRA	1.52234	4.48498	4.68076	2.77496e-05	0.00338342	2.43679
ENSG00000106772	PRUNE2	4.70668	-1.11051	3.97038	0.000263572	0.0140872	-2.2587
ENSG00000106952	TNFSF8	0.766753	7.61144	3.81297	0.000426386	0.0190966	-0.274967
ENSG00000106993	CDC37L1	-0.829181	4.3115	-3.27674	0.00206098	0.0486109	-1.45809
ENSG00000107223	EDF1	0.807998	7.42531	3.67846	0.000639194	0.0242969	-0.677963
ENSG00000107485	GATA3	-0.583456	6.64952	-3.53604	0.000974715	0.0310688	-1.02485
ENSG00000107643	MAPK8	-0.800832	4.41976	-3.81495	0.000423829	0.0190703	-0.0627594
ENSG00000107669	ATE1	-0.918565	4.73166	-3.47096	0.00117911	0.0347981	-1.01418
ENSG00000107738	VSIR	0.767432	8.16543	4.14154	0.000154954	0.0101629	0.641865
ENSG00000107771	CCSER2	-0.703365	7.78185	-3.66365	0.000668072	0.024759	-0.722419
ENSG00000107854	TNKS2	-0.653964	6.61847	-3.51759	0.0010289	0.0322124	-1.06987
ENSG00000107874	CUEDC2	0.869168	4.9359	3.56087	0.000906057	0.0297776	-0.813626
ENSG00000107957	SH3PXD2A	-0.972299	4.15905	-3.54375	0.000952877	0.0307594	-0.746587
ENSG00000108306	FBXL20	-1.0088	4.43448	-3.37681	0.00154852	0.0410986	-1.20541
ENSG00000108375	RNF43	-7.09527	-2.01965	-3.48704	0.00112509	0.0336969	-2.91812
ENSG00000108479	GALK1	1.55873	3.4058	4.76486	2.11081e-05	0.00293813	2.60507
ENSG00000108528	SLC25A11	0.724299	5.41779	3.84369	0.000388411	0.0181521	-0.0825336
ENSG00000108622	ICAM2	0.763608	7.16597	3.77626	0.000476476	0.0202612	-0.379883
ENSG00000108671	PSMD11	0.519207	5.34858	3.38452	0.00151454	0.0406426	-1.32464
ENSG00000108819	PPP1R9B	0.998809	7.62934	4.48528	5.21434e-05	0.00520037	1.69703
ENSG00000109220	CHIC2	-0.605213	5.1646	-3.25255	0.00220707	0.0499588	-1.63325
ENSG00000109320	NFKB1	-1.43038	7.32667	-8.64479	5.12871e-11	9.92303e-07	14.9918
ENSG00000109323	MANBA	0.669818	5.09406	3.26328	0.00214108	0.0493872	-1.61154
ENSG00000109436	TBC1D9	-2.51407	3.1396	-3.26476	0.00213217	0.0493459	-1.88136
ENSG00000109743	BST1	2.78183	2.41131	3.79864	0.0004453	0.0196257	-0.703242
ENSG00000110011	DNAJC4	0.958234	5.75281	3.78603	0.000462623	0.0200242	-0.244094
ENSG00000110031	LPXN	0.794592	7.64993	3.70388	0.00059238	0.0233329	-0.612597
ENSG00000110057	UNC93B1	1.14993	4.51677	3.37395	0.00156132	0.0412938	-1.23584
ENSG00000110063	DCPS	0.681655	4.09868	3.3949	0.00146994	0.0402268	-1.16544
ENSG00000110200	ANAPC15	1.43493	3.16673	4.76814	2.08838e-05	0.00293658	2.62935
ENSG00000110330	BIRC2	-0.91591	5.97133	-4.39318	6.99992e-05	0.00651127	1.48867
ENSG00000110717	NDUFS8	1.07847	5.22818	3.9036	0.000323538	0.0159283	0.106295
ENSG00000110848	CD69	-1.12185	4.71181	-3.9251	0.000302912	0.0153022	0.238742
ENSG00000111144	LTA4H	0.945766	7.07142	4.01184	0.00023192	0.0128206	0.303632
ENSG00000111229	ARPC3	0.70326	7.4261	4.49892	4.99101e-05	0.00505581	1.73083
ENSG00000111348	ARHGDIB	0.790879	9.34847	5.76385	7.63817e-07	0.00034279	5.72391
ENSG00000111371	SLC38A1	-0.588267	8.3687	-3.43488	0.00130943	0.0373562	-1.36711
ENSG00000111540	RAB5B	0.481484	7.01869	3.78047	0.000470456	0.0201776	-0.370823
ENSG00000111639	MRPL51	0.767531	4.92698	3.452	0.00124596	0.0361648	-1.09692
ENSG00000111669	TPI1	0.932612	7.51929	5.28673	3.77625e-06	0.000880276	4.20333
ENSG00000111679	PTPN6	0.988163	6.94719	5.85089	5.69751e-07	0.000282655	6.03664
ENSG00000112078	KCTD20	-0.568951	6.05185	-3.35219	0.00166198	0.0429893	-1.48379
ENSG00000112149	CD83	-2.78689	4.82838	-4.03711	0.000214474	0.0123135	0.577041
ENSG00000112242	E2F3	-0.834567	4.94714	-4.59465	3.66709e-05	0.00414044	2.15231
ENSG00000112367	FIG4	0.969693	3.83845	3.9545	0.000276767	0.0144707	0.35805
ENSG00000112514	CUTA	0.984625	7.00158	4.13277	0.000159259	0.0103749	0.662784
ENSG00000113068	PFDN1	0.634341	5.03152	3.52257	0.00101401	0.0319528	-0.946204
ENSG00000113088	GZMK	-0.933287	4.07253	-3.90543	0.000321728	0.0158796	0.211683
ENSG00000113141	IK	0.538132	7.30481	3.65575	0.000684002	0.0251089	-0.738156
ENSG00000113269	RNF130	1.11702	6.33166	4.17603	0.000139094	0.00947605	0.804905
ENSG00000113328	CCNG1	0.558403	8.05721	3.4245	0.0013494	0.0380033	-1.3596
ENSG00000113580	NR3C1	-0.728982	7.72912	-3.60376	0.000798223	0.027777	-0.891889
ENSG00000113732	ATP6V0E1	0.624543	6.92313	3.51489	0.00103708	0.0323636	-1.11021
ENSG00000114353	GNAI2	0.74167	9.1729	4.88244	1.43714e-05	0.00237656	2.89794
ENSG00000114626	ABTB1	0.781463	6.52381	3.8807	0.000346984	0.0168257	-0.0584417
ENSG00000114738	MAPKAPK3	0.978487	5.83699	5.48181	1.96871e-06	0.000604612	4.87503
ENSG00000114744	COMMD2	-0.736779	4.57541	-4.11752	0.000167026	0.0106654	0.774161
ENSG00000114857	NKTR	-1.04215	4.46619	-3.62326	0.000753391	0.0267154	-0.538102
ENSG00000115204	MPV17	0.758243	4.39337	3.2952	0.00195569	0.0469462	-1.45499
ENSG00000115211	EIF2B4	0.771175	4.55368	3.64376	0.000708857	0.0256834	-0.539604
ENSG00000115267	IFIH1	-0.969354	5.39362	-4.34269	8.21988e-05	0.00704889	1.38349
ENSG00000115310	RTN4	0.53535	6.26916	3.63354	0.000730732	0.0261819	-0.747806
ENSG00000115350	POLE4	0.985709	4.52029	3.35004	0.00167227	0.0431402	-1.32559
ENSG00000115685	PPP1R7	0.805536	5.70922	4.82134	1.75539e-05	0.00271707	2.80629
ENSG00000115825	PRKD3	-0.933818	5.47416	-3.96859	0.000265023	0.0141084	0.286245
ENSG00000116001	TIA1	-0.704942	5.14747	-3.32727	0.00178486	0.0447505	-1.45471
ENSG00000116251	RPL22	0.839506	9.78829	3.96006	0.000272074	0.0143046	0.0888289
ENSG00000116459	ATP5PB	0.633718	6.2423	4.53612	4.42856e-05	0.00468217	1.90363
ENSG00000116478	HDAC1	0.662225	5.82318	3.74854	0.00051802	0.0214618	-0.376749
ENSG00000116586	LAMTOR2	0.926279	4.29211	3.32989	0.00177152	0.0447459	-1.35299
ENSG00000116691	MIIP	1.0538	4.53319	4.2532	0.000109118	0.00843525	1.17158
ENSG00000116793	PHTF1	-1.32363	2.53677	-3.41141	0.0014015	0.0389066	-1.08247
ENSG00000116898	MRPS15	0.667328	4.77705	3.26312	0.00214205	0.0493872	-1.57138
ENSG00000117448	AKR1A1	0.730066	5.46407	3.59275	0.000824678	0.0282405	-0.788257
ENSG00000117450	PRDX1	0.911254	5.18955	3.58075	0.000854434	0.0287591	-0.781428
ENSG00000118260	CREB1	-0.798747	5.94019	-4.7026	2.58495e-05	0.00329036	2.4348
ENSG00000118503	TNFAIP3	-0.820445	8.88884	-4.38814	7.1131e-05	0.00658489	1.37408
ENSG00000118640	VAMP8	0.965215	5.76956	4.47949	5.312e-05	0.00527059	1.75387
ENSG00000119004	CYP20A1	-0.943365	5.25224	-5.28861	3.75262e-06	0.000880276	4.28851
ENSG00000119185	ITGB1BP1	0.919295	3.96727	3.43945	0.00129218	0.0370003	-1.02607
ENSG00000119231	SENP5	-0.859904	4.44152	-3.35131	0.00166619	0.0430406	-1.28187
ENSG00000119508	NR4A3	-2.09974	2.43655	-4.03088	0.000218653	0.0123895	0.395436
ENSG00000119655	NPC2	1.20546	5.7723	3.28926	0.00198903	0.0473938	-1.58875
ENSG00000119714	GPR68	-1.26204	4.8425	-5.3798	2.76878e-06	0.000729045	4.57637
ENSG00000119899	SLC17A5	-1.17431	3.49047	-4.24197	0.000113049	0.00864532	1.11741
ENSG00000119979	DENND10	0.809892	4.08024	3.30202	0.00191813	0.0465932	-1.39665
ENSG00000120254	MTHFD1L	-1.25935	4.50905	-4.27516	0.000101805	0.00808414	1.25349
ENSG00000120278	PLEKHG1	-1.24947	3.85173	-4.06818	0.000194765	0.0116657	0.674121
ENSG00000120370	GORAB	-1.02784	3.57306	-3.42692	0.00134	0.0378553	-1.02168
ENSG00000120656	TAF12	0.693063	4.81471	3.34679	0.00168793	0.0433706	-1.36546
ENSG00000120913	PDLIM2	1.10579	5.11698	3.97372	0.000260868	0.0140202	0.318017
ENSG00000121064	SCPEP1	1.14528	4.49585	3.93354	0.000295169	0.0151083	0.284146
ENSG00000121691	CAT	0.742422	5.92665	4.19482	0.000131127	0.00922564	0.89708
ENSG00000121879	PIK3CA	-0.762627	5.33304	-3.61781	0.00076566	0.0268857	-0.672663
ENSG00000122299	ZC3H7A	-0.730785	6.26373	-4.09261	0.00018051	0.0111227	0.590298
ENSG00000122359	ANXA11	0.867665	8.10229	5.33294	3.23736e-06	0.000813462	4.34118
ENSG00000122406	RPL5	0.585968	10.0226	3.78938	0.000457962	0.0199441	-0.404492
ENSG00000122490	SLC66A2	0.839489	5.3634	3.50469	0.00106853	0.0329728	-1.01633
ENSG00000122986	HVCN1	-0.722704	4.35885	-3.2689	0.00210729	0.0491233	-1.49825
ENSG00000123384	LRP1	2.78724	6.81432	4.35044	8.01976e-05	0.00704889	1.41265
ENSG00000124357	NAGK	1.16303	6.06484	4.55758	4.13283e-05	0.00446715	1.97984
ENSG00000124570	SERPINB6	0.827615	5.58738	4.79126	1.93668e-05	0.00279633	2.72656
ENSG00000125107	CNOT1	-0.552871	8.01518	-3.97637	0.000258752	0.0139452	0.161011
ENSG00000125304	TM9SF2	0.630473	6.48113	3.85515	0.000375093	0.0177725	-0.131495
ENSG00000125347	IRF1	-0.762035	7.32023	-4.52571	4.5794e-05	0.00478931	1.8243
ENSG00000125484	GTF3C4	-0.996187	4.91646	-5.37367	2.82605e-06	0.000729045	4.55676
ENSG00000125505	MBOAT7	0.901512	5.7001	3.61283	0.000777066	0.0272367	-0.74839
ENSG00000125686	MED1	-0.570799	7.13331	-3.46359	0.00120468	0.0352621	-1.25492
ENSG00000125730	C3	-5.7833	1.79907	-4.76724	2.09452e-05	0.00293658	0.908376
ENSG00000125735	TNFSF14	-0.85936	4.85373	-4.82219	1.75054e-05	0.00271707	2.849
ENSG00000125871	MGME1	0.711452	4.68052	3.2595	0.00216414	0.0494939	-1.55015
ENSG00000126247	CAPNS1	1.00817	7.47691	5.25573	4.18655e-06	0.000941877	4.10331
ENSG00000126709	IFI6	1.30534	4.35535	4.14314	0.000154183	0.0101629	0.875438
ENSG00000126777	KTN1	-0.776809	7.03564	-3.58009	0.000856095	0.0287591	-0.927494
ENSG00000126804	ZBTB1	-1.07239	6.69679	-5.7436	8.17662e-07	0.00034279	5.69843
ENSG00000127084	FGD3	0.587471	8.40358	3.51929	0.00102381	0.0321569	-1.13992
ENSG00000127837	AAMP	0.792982	6.0818	4.413	6.57113e-05	0.00620514	1.53499
ENSG00000127838	PNKD	0.81477	4.46121	3.4481	0.00126018	0.0362717	-1.0623
ENSG00000127884	ECHS1	0.711286	5.3432	3.65652	0.000682423	0.0251089	-0.600353
ENSG00000127980	PEX1	-0.758323	4.4973	-3.63019	0.00073803	0.0263945	-0.564162
ENSG00000128487	SPECC1	1.31767	3.24322	3.79575	0.000449221	0.0197535	-0.0910813
ENSG00000129084	PSMA1	0.442662	6.1043	3.50121	0.00107946	0.0330989	-1.09669
ENSG00000129292	PHF20L1	-0.688579	5.48235	-3.37345	0.00156358	0.0412938	-1.37319
ENSG00000129465	RIPK3	1.41294	3.33768	4.80709	1.83909e-05	0.00277991	2.73757
ENSG00000129559	NEDD8	0.95077	5.8676	3.3371	0.00173537	0.0442371	-1.51074
ENSG00000129562	DAD1	0.81254	6.55407	4.19035	0.000132982	0.00928859	0.848822
ENSG00000129757	CDKN1C	2.62126	3.00876	3.71391	0.000574837	0.0229318	-0.378841
ENSG00000129824	RPS4Y1	0.609392	5.41498	3.61068	0.000782035	0.0273613	-0.832955
ENSG00000130165	ELOF1	0.854853	5.6605	4.80102	1.87591e-05	0.00278388	2.74496
ENSG00000130175	PRKCSH	0.705427	8.57014	3.81072	0.000429306	0.0191388	-0.330625
ENSG00000130254	SAFB2	0.619434	6.38185	3.38358	0.00151865	0.0406577	-1.40759
ENSG00000130300	PLVAP	4.35985	-2.3147	3.29816	0.00193931	0.0467118	-3.05157
ENSG00000130303	BST2	0.958674	5.91	4.46409	5.58068e-05	0.00543225	1.70705
ENSG00000130309	COLGALT1	1.39787	5.34454	5.46878	2.05644e-06	0.000608131	4.85461
ENSG00000130522	JUND	0.953902	7.74752	3.32843	0.00177897	0.0447505	-1.64522
ENSG00000130592	LSP1	0.822405	9.27077	3.27644	0.00206272	0.0486109	-1.81045
ENSG00000130724	CHMP2A	0.963401	5.56201	5.50704	1.80925e-06	0.000568299	4.96181
ENSG00000130755	GMFG	0.993783	6.62204	4.64559	3.11008e-05	0.00366913	2.21876
ENSG00000130811	EIF3G	0.712307	8.58451	4.25229	0.00010943	0.00843525	0.965752
ENSG00000131069	ACSS2	1.24243	4.21834	4.94827	1.15777e-05	0.00196495	3.23991
ENSG00000131238	PPT1	0.717728	6.49402	4.03069	0.000218784	0.0123895	0.371545
ENSG00000131323	TRAF3	-1.0747	5.53447	-4.69164	2.67862e-05	0.00336532	2.44095
ENSG00000131495	NDUFA2	1.11815	4.80784	3.69333	0.000611385	0.0236024	-0.441474
ENSG00000132471	WBP2	0.53126	7.33494	3.39629	0.00146404	0.0401223	-1.44575
ENSG00000132704	FCRL2	-4.55332	-0.835976	-4.53725	4.41251e-05	0.00468217	-1.23074
ENSG00000133027	PEMT	2.08936	2.67109	5.04685	8.36658e-06	0.00155651	3.23276
ENSG00000133226	SRRM1	0.827042	6.14441	3.44769	0.00126167	0.0362717	-1.21292
ENSG00000133318	RTN3	0.602325	6.97308	3.82635	0.00040942	0.0187489	-0.243279
ENSG00000133789	SWAP70	-1.33045	4.95653	-3.8755	0.000352535	0.0170096	0.0800608
ENSG00000133805	AMPD3	-0.875325	4.23591	-3.58006	0.000856172	0.0287591	-0.680756
ENSG00000134070	IRAK2	-1.31252	2.89363	-3.6386	0.000719826	0.0259352	-0.507865
ENSG00000134086	VHL	-0.733433	6.35027	-3.95671	0.000274898	0.0144139	0.178813
ENSG00000134107	BHLHE40	-0.896296	6.36441	-4.52652	4.56743e-05	0.00478931	1.8652
ENSG00000134256	CD101	1.75746	4.60267	4.75225	2.19938e-05	0.00301799	2.64342
ENSG00000134324	LPIN1	-0.896011	5.36999	-4.79617	1.90586e-05	0.00278388	2.7596
ENSG00000134531	EMP1	5.3231	-3.33917	3.69668	0.000605289	0.0234692	-3.03297
ENSG00000134545	KLRC1	-1.33136	3.37365	-3.56392	0.000897943	0.0297776	-0.668895
ENSG00000134590	RTL8C	1.71427	3.90521	4.66085	2.96007e-05	0.00353528	2.36443
ENSG00000134744	TUT4	-0.893355	5.57194	-4.05208	0.000204749	0.012041	0.52612
ENSG00000134815	DHX34	1.17128	4.15098	4.20955	0.000125197	0.00900486	1.06931
ENSG00000135365	PHF21A	-0.605087	5.76252	-3.30292	0.00191323	0.0465626	-1.57493
ENSG00000135441	BLOC1S1	0.870179	4.50409	3.26431	0.00213489	0.0493498	-1.53745
ENSG00000135469	COQ10A	0.945212	3.66214	3.37134	0.00157308	0.0414658	-1.17683
ENSG00000135506	OS9	0.684543	7.71098	4.21097	0.000124641	0.00900486	0.856457
ENSG00000135541	AHI1	-1.46417	2.48343	-3.36606	0.00159712	0.0419851	-1.21
ENSG00000135636	DYSF	1.94211	3.07782	3.31268	0.00186074	0.0457833	-1.33257
ENSG00000135677	GNS	1.0846	7.20136	6.70638	3.17081e-08	3.96667e-05	8.81207
ENSG00000135862	LAMC1	-4.00651	0.484197	-3.26871	0.00210844	0.0491233	-2.45545
ENSG00000135925	WNT10A	-1.5975	2.88492	-4.14679	0.000152429	0.0101629	0.782581
ENSG00000135945	REV1	-0.879247	4.30091	-4.34283	8.21616e-05	0.00704889	1.44691
ENSG00000135956	TMEM127	0.744525	6.75919	4.25591	0.000108186	0.00840639	1.03266
ENSG00000136021	SCYL2	-0.623768	5.76614	-3.38021	0.00153345	0.040887	-1.37971
ENSG00000136141	LRCH1	-0.896479	4.70858	-3.47976	0.00114922	0.0343134	-0.989524
ENSG00000136279	DBNL	0.684241	6.91773	4.47731	5.34922e-05	0.00528045	1.68463
ENSG00000136286	MYO1G	0.910919	6.89346	4.99301	9.99233e-06	0.00177369	3.29505
ENSG00000136295	TTYH3	2.36364	6.02805	5.80169	6.72461e-07	0.000317336	5.90763
ENSG00000136404	TM6SF1	-1.28631	2.84107	-3.68276	0.000631025	0.0241286	-0.38823
ENSG00000136560	TANK	-0.691816	5.28241	-3.47582	0.0011625	0.0345967	-1.06034
ENSG00000136810	TXN	1.03365	4.17239	4.09353	0.000179995	0.0111227	0.733821
ENSG00000136827	TOR1A	0.488479	5.93095	3.3695	0.00158141	0.0416288	-1.4241
ENSG00000136867	SLC31A2	1.46764	3.4379	3.34117	0.00171528	0.0438138	-1.22228
ENSG00000136874	STX17	-0.719971	5.1378	-3.29678	0.00194693	0.046794	-1.52898
ENSG00000136997	MYC	-1.135	4.30459	-4.37232	7.48069e-05	0.00672371	1.52185
ENSG00000137161	CNPY3	0.872416	7.41011	4.69898	2.61554e-05	0.00330755	2.35168
ENSG00000137496	IL18BP	1.42813	2.76571	3.49626	0.0010952	0.0332415	-0.844101
ENSG00000137504	CREBZF	-0.789755	5.01098	-3.67395	0.000647856	0.0244342	-0.479611
ENSG00000137509	PRCP	0.994652	5.60216	5.11596	6.65745e-06	0.00132792	3.73229
ENSG00000137575	SDCBP	0.631908	6.94154	3.73078	0.000546435	0.0220719	-0.508798
ENSG00000138029	HADHB	0.51486	5.88586	3.32071	0.00181862	0.0451112	-1.55542
ENSG00000138031	ADCY3	-1.95093	3.61899	-4.66289	2.94056e-05	0.00353379	2.33109
ENSG00000138398	PPIG	-0.651578	6.3378	-3.32591	0.00179181	0.0447505	-1.56113
ENSG00000138443	ABI2	-0.794867	4.95867	-3.72323	0.000558984	0.0224382	-0.351826
ENSG00000138593	SECISBP2L	-0.81856	6.12696	-4.34077	8.27009e-05	0.00704889	1.31417
ENSG00000138629	UBL7	0.894781	5.75122	3.65274	0.000690161	0.0251948	-0.649227
ENSG00000138639	ARHGAP24	-3.78142	2.18874	-4.97154	1.07244e-05	0.00186933	1.18678
ENSG00000138744	NAAA	1.36374	5.00471	6.99588	1.19551e-08	2.31307e-05	9.69292
ENSG00000138814	PPP3CA	-0.807303	5.85716	-4.27883	0.000100632	0.00807372	1.15586
ENSG00000138867	GUCD1	0.85737	5.88949	4.56468	4.03942e-05	0.00441552	2.01057
ENSG00000138964	PARVG	1.07101	5.57253	4.68329	2.75224e-05	0.00338342	2.38954
ENSG00000139116	KIF21A	-1.44733	3.31992	-3.30533	0.00190012	0.0464186	-1.31344
ENSG00000139193	CD27	0.901594	6.88203	3.73282	0.000543106	0.0219833	-0.498374
ENSG00000139278	GLIPR1	0.976433	5.8646	5.75383	7.90014e-07	0.00034279	5.74873
ENSG00000139613	SMARCC2	0.515821	7.03897	3.40941	0.00140961	0.0389615	-1.39064
ENSG00000139626	ITGB7	0.872062	6.9168	4.34314	8.208e-05	0.00704889	1.28036
ENSG00000139629	GALNT6	-0.942453	4.37606	-4.14221	0.000154631	0.0101629	0.85724
ENSG00000139645	ANKRD52	-0.707865	5.33916	-3.89078	0.000336466	0.0164809	0.0847447
ENSG00000139714	MORN3	-0.77956	3.90516	-3.42094	0.0013634	0.038233	-1.04832
ENSG00000139793	MBNL2	-1.35125	4.61652	-5.23739	4.44987e-06	0.000978364	4.13036
ENSG00000139946	PELI2	1.13479	3.34476	3.78699	0.00046128	0.0200109	-0.0941769
ENSG00000140262	TCF12	-0.814168	5.63291	-4.15384	0.000149105	0.010017	0.809573
ENSG00000140319	SRP14	0.584176	6.85991	4.11436	0.000168685	0.0107359	0.599661
ENSG00000140367	UBE2Q2	-0.903482	4.69004	-3.58809	0.000836112	0.0284808	-0.715362
ENSG00000140575	IQGAP1	0.515405	8.50126	3.29784	0.0019411	0.0467118	-1.74223
ENSG00000140612	SEC11A	0.738234	6.76733	4.79713	1.89993e-05	0.00278388	2.67808
ENSG00000140948	ZCCHC14	-1.21181	4.40349	-4.23948	0.000113943	0.00867937	1.14787
ENSG00000140995	DEF8	1.13477	4.33766	5.1239	6.48472e-06	0.00130694	3.78021
ENSG00000141404	GNAL	-2.64356	1.771	-3.4393	0.00129275	0.0370003	-1.24065
ENSG00000141522	ARHGDIA	0.715129	8.88022	3.58509	0.000843552	0.0286125	-0.969301
ENSG00000142089	IFITM3	2.07924	4.14124	4.22658	0.000118666	0.00889906	1.1119
ENSG00000142227	EMP3	0.853149	6.90004	4.08041	0.000187496	0.0113426	0.494805
ENSG00000142303	ADAMTS10	-1.02288	3.98536	-3.62487	0.000749803	0.0266676	-0.542497
ENSG00000142657	PGD	0.829788	6.76719	4.52011	4.66258e-05	0.0048446	1.82389
ENSG00000142669	SH3BGRL3	0.910498	8.52989	3.90682	0.000320364	0.0158527	-0.0551025
ENSG00000143110	C1orf162	1.54034	6.30173	5.71046	9.14086e-07	0.000360933	5.59729
ENSG00000143119	CD53	0.445777	7.7971	3.69061	0.00061639	0.0236625	-0.655991
ENSG00000143162	CREG1	1.1501	4.78391	4.30527	9.25548e-05	0.00762021	1.31774
ENSG00000143222	UFC1	0.665597	6.64149	4.58372	3.79875e-05	0.00424845	2.02957
ENSG00000143537	ADAM15	1.78989	4.1259	4.51099	4.80124e-05	0.00494119	1.93698
ENSG00000143549	TPM3	0.662369	8.89186	5.3983	2.60289e-06	0.000712977	4.54341
ENSG00000143630	HCN3	7.24854	-0.117773	4.12397	0.000163697	0.0105223	-2.06518
ENSG00000143878	RHOB	1.34384	3.78961	3.30397	0.0019075	0.0464816	-1.38234
ENSG00000143933	CALM2	0.652192	7.58891	3.83128	0.000403342	0.018625	-0.254666
ENSG00000144455	SUMF1	1.26655	3.6311	4.70842	2.53653e-05	0.00327178	2.4946
ENSG00000144713	RPL32	0.664144	10.8748	4.31107	9.08719e-05	0.00754588	1.12579
ENSG00000144824	PHLDB2	-2.33773	2.66416	-4.62646	3.30883e-05	0.00383349	1.87407
ENSG00000145287	PLAC8	1.60036	7.10442	5.97545	3.74368e-07	0.0002105	6.44261
ENSG00000145365	TIFA	-0.804945	5.46926	-3.91717	0.000310369	0.0155168	0.139079
ENSG00000145431	PDGFC	-4.01289	0.0968929	-3.55712	0.0009161	0.029991	-2.22666
ENSG00000145741	BTF3	0.579823	9.38177	3.88589	0.000341533	0.016603	-0.122651
ENSG00000145901	TNIP1	-0.580026	8.15219	-4.27471	0.00010195	0.00808414	1.03901
ENSG00000145911	N4BP3	-1.75094	4.51801	-5.5796	1.41862e-06	0.000481534	5.20283
ENSG00000145912	NHP2	0.708671	4.73518	3.49596	0.00109614	0.0332415	-0.973242
ENSG00000146066	HIGD2A	0.678711	6.32049	3.32636	0.00178953	0.0447505	-1.58146
ENSG00000146701	MDH2	0.633356	6.61083	4.3718	7.49316e-05	0.00672371	1.37624
ENSG00000146828	SLC12A9	1.15715	4.80985	4.68368	2.74876e-05	0.00338342	2.43046
ENSG00000147050	KDM6A	-0.77024	4.94993	-3.49937	0.00108529	0.0331441	-0.949761
ENSG00000147065	MSN	0.612176	9.91055	4.85461	1.57435e-05	0.00253838	2.80634
ENSG00000147138	GPR174	-0.920533	4.46791	-3.65594	0.000683598	0.0251089	-0.47372
ENSG00000147416	ATP6V1B2	0.970903	6.59012	5.46618	2.07446e-06	0.000608131	4.80395
ENSG00000147443	DOK2	0.81606	6.73313	4.07536	0.000190467	0.0114803	0.493317
ENSG00000147526	TACC1	-0.465523	6.73488	-3.35323	0.00165703	0.0429893	-1.52626
ENSG00000148303	RPL7A	0.675548	11.1964	4.33513	8.41935e-05	0.00711343	1.19786
ENSG00000148411	NACC2	1.20918	4.87804	6.04081	3.00263e-07	0.000184373	6.62806
ENSG00000148841	ITPRIP	-0.542	5.90072	-3.29926	0.00193323	0.0466969	-1.61127
ENSG00000149476	TKFC	0.752453	3.87597	3.27175	0.00209038	0.0489644	-1.4759
ENSG00000149541	B3GAT3	0.927281	5.45121	3.82407	0.000412265	0.0188117	-0.131937
ENSG00000149557	FEZ1	-3.62793	1.86369	-3.47753	0.00115673	0.0344844	-1.51902
ENSG00000149925	ALDOA	0.841426	9.22474	5.1045	6.91493e-06	0.0013652	3.60139
ENSG00000150991	UBC	0.96614	10.7452	7.77013	8.99439e-10	3.48047e-06	12.2483
ENSG00000150995	ITPR1	-0.786129	5.59691	-3.8303	0.000404544	0.018636	-0.125329
ENSG00000151116	UEVLD	-1.09535	4.12381	-4.42761	6.27156e-05	0.00600704	1.69486
ENSG00000151287	TEX30	-1.5039	2.55475	-3.93863	0.000290601	0.0149536	0.188285
ENSG00000151348	EXT2	0.708261	5.10625	4.02266	0.000224287	0.0125837	0.463659
ENSG00000151366	NDUFC2	0.684223	5.07766	3.52429	0.0010089	0.0318437	-0.926958
ENSG00000151612	ZNF827	-1.49391	3.91114	-5.45705	2.13878e-06	0.000613951	4.6756
ENSG00000151702	FLI1	0.493367	6.87982	3.53408	0.00098032	0.0311961	-1.04819
ENSG00000151748	SAV1	-0.72874	4.30596	-3.34895	0.00167748	0.0432086	-1.30386
ENSG00000151923	TIAL1	-0.489891	6.08584	-3.25731	0.0021776	0.0496759	-1.72275
ENSG00000152056	AP1S3	-4.47974	0.613087	-3.2728	0.00208414	0.0488918	-2.38881
ENSG00000152749	GPR180	-1.37889	2.74685	-3.46913	0.0011854	0.0349089	-0.934261
ENSG00000152818	UTRN	0.579703	7.21766	3.32996	0.00177119	0.0447459	-1.61041
ENSG00000153094	BCL2L11	-1.13446	6.04562	-6.05449	2.86711e-07	0.000184373	6.71136
ENSG00000153786	ZDHHC7	0.647283	5.98717	3.92885	0.000299455	0.0151672	0.115606
ENSG00000153814	JAZF1	-1.30186	5.06582	-4.46373	5.58723e-05	0.00543225	1.75507
ENSG00000153914	SREK1	-0.762405	4.73672	-3.30931	0.00187871	0.0460701	-1.41914
ENSG00000154124	OTULIN	-0.716893	6.11582	-5.07138	7.71535e-06	0.00146721	3.57016
ENSG00000154518	ATP5MC3	0.733883	5.6481	3.8116	0.000428155	0.0191315	-0.196994
ENSG00000154832	CXXC1	0.796476	6.1604	5.13534	6.24366e-06	0.0012716	3.76724
ENSG00000155090	KLF10	-1.21886	6.18448	-6.11404	2.34483e-07	0.000184373	6.90507
ENSG00000155096	AZIN1	-0.655497	6.47968	-4.50717	4.86054e-05	0.00494957	1.80722
ENSG00000155966	AFF2	-4.17698	0.74335	-4.95115	1.14688e-05	0.0019637	0.920984
ENSG00000156170	NDUFAF6	1.32159	3.14416	3.85291	0.000377663	0.017822	0.0113433
ENSG00000156738	MS4A1	-1.83314	5.40627	-5.39675	2.61636e-06	0.000712977	4.62723
ENSG00000157181	ODR4	-1.09147	3.85936	-4.08419	0.000185309	0.0112747	0.716597
ENSG00000157600	TMEM164	0.835175	4.44498	3.28402	0.00201884	0.0479858	-1.4627
ENSG00000157601	MX1	0.859147	6.52305	5.81927	6.33802e-07	0.00030657	5.94119
ENSG00000157637	SLC38A10	0.701869	7.19008	3.53661	0.000973059	0.0310672	-1.06183
ENSG00000157693	TMEM268	0.871585	4.84317	4.27773	0.000100984	0.00807372	1.22248
ENSG00000157764	BRAF	-0.859563	5.80407	-4.17857	0.000137989	0.00946745	0.880683
ENSG00000158019	BABAM2	0.649589	5.7201	3.63706	0.000723118	0.0260054	-0.689337
ENSG00000158062	UBXN11	1.32006	3.89949	4.95721	1.12425e-05	0.00194214	3.26134
ENSG00000158457	TSPAN33	-1.40185	4.44899	-3.70299	0.000593964	0.0233329	-0.363565
ENSG00000158747	NBL1	-1.21305	4.43789	-3.75219	0.00051235	0.021319	-0.21852
ENSG00000158825	CDA	2.24886	2.55216	3.34856	0.00167939	0.0432086	-1.36614
ENSG00000158864	NDUFS2	0.774223	6.18569	4.29359	9.60413e-05	0.00784054	1.16975
ENSG00000159176	CSRP1	0.819978	4.56344	4.12778	0.000161762	0.0104674	0.784099
ENSG00000159202	UBE2Z	-0.447086	6.34453	-3.35556	0.00164601	0.0428627	-1.49084
ENSG00000159377	PSMB4	0.544909	6.8244	3.34092	0.0017165	0.0438138	-1.57374
ENSG00000159459	UBR1	-0.723396	5.37872	-3.53834	0.000968146	0.0309615	-0.904295
ENSG00000159479	MED8	0.732652	5.01999	3.66345	0.000668465	0.024759	-0.548738
ENSG00000159720	ATP6V0D1	0.652162	6.68599	3.42792	0.00133611	0.0378508	-1.33425
ENSG00000159784	FAM131B	-2.34101	1.2852	-3.48726	0.00112436	0.0336969	-1.22852
ENSG00000159840	ZYX	0.764565	8.11978	3.50967	0.00105307	0.0325997	-1.16605
ENSG00000160007	ARHGAP35	-0.491251	5.53188	-3.32845	0.00177887	0.0447505	-1.48693
ENSG00000160075	SSU72	0.53373	6.81783	3.68649	0.000624022	0.0239081	-0.622122
ENSG00000160194	NDUFV3	0.91315	4.34508	4.22481	0.00011933	0.0089143	1.10188
ENSG00000160211	G6PD	0.950903	5.9961	4.60044	3.5992e-05	0.00409631	2.10451
ENSG00000160255	ITGB2	0.98498	8.8909	4.79492	1.91367e-05	0.00278388	2.62847
ENSG00000160293	VAV2	-2.06903	3.27202	-3.82331	0.00041322	0.0188117	-0.0587944
ENSG00000160410	SHKBP1	0.671807	6.99604	3.56158	0.000904159	0.0297776	-0.986867
ENSG00000160593	JAML	1.40492	7.15103	3.9681	0.000265426	0.0141084	0.159435
ENSG00000160683	CXCR5	-1.09174	6.05667	-4.18748	0.000134184	0.00930538	0.86623
ENSG00000160685	ZBTB7B	0.792911	6.38696	3.49912	0.00108608	0.0331441	-1.09341
ENSG00000160783	PMF1	0.767985	5.28744	3.93098	0.0002975	0.0151351	0.169023
ENSG00000160789	LMNA	0.936283	4.75663	3.4511	0.00124921	0.0361648	-1.0736
ENSG00000160856	FCRL3	-1.09576	4.13607	-3.67047	0.000654627	0.0245937	-0.422937
ENSG00000161203	AP2M1	0.559092	7.65229	4.04692	0.000208048	0.0121169	0.370176
ENSG00000161671	EMC10	0.707222	6.51967	3.45633	0.00123039	0.035906	-1.24691
ENSG00000161981	SNRNP25	1.34238	2.9942	3.77417	0.000479494	0.0203449	-0.144722
ENSG00000162244	RPL29	0.730035	10.4839	5.45441	2.15778e-06	0.000613951	4.71735
ENSG00000162341	TPCN2	1.16183	3.36448	3.98182	0.000254443	0.0137513	0.43176
ENSG00000162551	ALPL	-5.62464	-1.2158	-3.60189	0.000802665	0.0278224	-2.59133
ENSG00000162734	PEA15	-1.04018	6.25603	-4.72745	2.38435e-05	0.00311605	2.49439
ENSG00000162852	CNST	-0.758099	5.5964	-3.65189	0.000691896	0.0252105	-0.617949
ENSG00000162909	CAPN2	0.83971	6.60924	6.05341	2.87759e-07	0.000184373	6.69707
ENSG00000162923	WDR26	-0.662681	6.90257	-4.19312	0.00013183	0.00924151	0.839298
ENSG00000162924	REL	-0.959237	5.95795	-3.96135	0.000271001	0.0143025	0.234451
ENSG00000163029	SMC6	-0.87621	4.31127	-3.70001	0.00059929	0.0234692	-0.358082
ENSG00000163082	SGPP2	-1.9412	2.8873	-5.32446	3.33013e-06	0.000815586	3.72828
ENSG00000163131	CTSS	1.11466	8.36343	4.03527	0.000215701	0.0123384	0.341661
ENSG00000163154	TNFAIP8L2	0.793518	4.99098	3.34378	0.00170255	0.0436303	-1.40805
ENSG00000163171	CDC42EP3	-0.724625	6.04995	-3.35817	0.00163371	0.0426829	-1.46071
ENSG00000163191	S100A11	1.32626	7.11722	5.09983	7.02251e-06	0.00137244	3.62004
ENSG00000163235	TGFA	-1.15862	3.49174	-3.29125	0.0019778	0.0471842	-1.35458
ENSG00000163320	CGGBP1	-0.622112	7.28958	-3.83154	0.000403019	0.018625	-0.23503
ENSG00000163468	CCT3	0.410598	6.72391	3.56499	0.000895118	0.0297776	-0.958696
ENSG00000163508	EOMES	-0.777544	5.47018	-3.50184	0.00107748	0.0330905	-1.02163
ENSG00000163644	PPM1K	-0.824934	6.48146	-4.8554	1.5703e-05	0.00253838	2.88025
ENSG00000163755	HPS3	-0.694783	4.9927	-3.55758	0.000914877	0.029991	-0.828579
ENSG00000163902	RPN1	0.597066	7.60883	4.25953	0.000106958	0.00834449	1.00372
ENSG00000163931	TKT	0.869962	8.38672	4.04407	0.000209895	0.0121225	0.35224
ENSG00000163932	PRKCD	0.891512	5.51848	3.73293	0.000542917	0.0219833	-0.388848
ENSG00000163956	LRPAP1	1.27329	6.53589	6.07274	2.69579e-07	0.000184373	6.7618
ENSG00000164050	PLXNB1	-3.6614	-0.189569	-3.26548	0.00212781	0.0493039	-2.7726
ENSG00000164096	ARLN	0.548448	6.09023	3.38004	0.00153421	0.040887	-1.41572
ENSG00000164237	CMBL	6.17954	1.28058	4.36682	7.61294e-05	0.0067878	-2.08553
ENSG00000164330	EBF1	-3.71415	0.506799	-3.74085	0.000530142	0.0217774	-1.74853
ENSG00000164463	CREBRF	-0.534069	6.54773	-3.38626	0.001507	0.0404964	-1.41335
ENSG00000164543	STK17A	-0.480751	8.2596	-3.33044	0.00176878	0.0447459	-1.64906
ENSG00000164631	ZNF12	-1.10975	4.62865	-4.38009	7.29808e-05	0.0066921	1.55142
ENSG00000164713	BRI3	1.16854	5.58994	5.35761	2.9816e-06	0.000759052	4.4867
ENSG00000165025	SYK	-1.31267	6.01406	-3.42054	0.00136496	0.038233	-1.19087
ENSG00000165029	ABCA1	3.27517	0.0982436	3.25301	0.00220421	0.0499588	-2.17184
ENSG00000165030	NFIL3	-1.12165	3.61022	-3.73711	0.000536147	0.0218848	-0.224339
ENSG00000165113	GKAP1	-1.17744	4.12716	-3.85676	0.000373267	0.0177444	0.096577
ENSG00000165434	PGM2L1	-1.10835	4.01988	-3.66305	0.000669265	0.024759	-0.444371
ENSG00000165650	PDZD8	-0.799968	4.91626	-3.60674	0.000791204	0.0275824	-0.666303
ENSG00000165795	NDRG2	1.90473	3.12244	4.57425	3.9167e-05	0.00433031	1.99442
ENSG00000165802	NSMF	1.48435	4.39174	4.97231	1.06974e-05	0.00186933	3.31026
ENSG00000165813	CCDC186	-0.834895	5.25998	-3.78941	0.000457907	0.0199441	-0.210339
ENSG00000165879	FRAT1	0.698547	5.2454	4.39931	6.86435e-05	0.00641602	1.54741
ENSG00000166337	TAF10	0.794306	6.25679	3.39175	0.00148333	0.0404218	-1.3997
ENSG00000166340	TPP1	0.671498	8.08702	3.71122	0.000579493	0.0229573	-0.604097
ENSG00000166401	SERPINB8	0.937121	4.27698	3.70783	0.000585401	0.023115	-0.351459
ENSG00000166446	CDYL2	-1.48807	3.37466	-4.63978	3.16912e-05	0.00371613	2.24079
ENSG00000166501	PRKCB	0.600267	7.09075	4.02995	0.000219282	0.0123895	0.347881
ENSG00000166794	PPIB	0.726399	8.17448	4.78293	1.99007e-05	0.00283116	2.59774
ENSG00000166920	COXFA4L3	-9.58815	-1.90819	-4.12418	0.000163589	0.0105223	-2.75441
ENSG00000166949	SMAD3	-0.707724	6.29331	-3.5887	0.000834601	0.0284795	-0.851968
ENSG00000167202	TBC1D2B	-0.668211	6.54108	-3.82005	0.000417333	0.0188811	-0.224671
ENSG00000167210	LOXHD1	5.74382	-0.574265	4.29768	9.48083e-05	0.00777267	-1.73006
ENSG00000167261	DPEP2	0.965525	5.50492	3.98916	0.000248749	0.0134812	0.355417
ENSG00000167397	VKORC1	0.81532	4.6853	3.5162	0.00103311	0.0322917	-0.908898
ENSG00000167461	RAB8A	0.950544	6.41505	6.42636	8.16293e-08	8.31244e-05	7.90921
ENSG00000167491	GATAD2A	0.610539	6.63928	3.34552	0.00169407	0.0434707	-1.53391
ENSG00000167642	SPINT2	1.20906	4.97837	4.81717	1.7795e-05	0.00273252	2.82889
ENSG00000167645	YIF1B	0.887696	4.66365	3.66397	0.000667429	0.024759	-0.512606
ENSG00000167721	TSR1	-0.838252	5.08891	-4.1081	0.000172005	0.0108247	0.71201
ENSG00000167770	OTUB1	0.619964	5.9994	3.35757	0.00163654	0.0426829	-1.47995
ENSG00000167985	SDHAF2	0.556719	5.43746	3.2729	0.00208353	0.0488918	-1.63635
ENSG00000167987	VPS37C	1.53098	2.51676	3.54996	0.00093561	0.030475	-0.774014
ENSG00000168010	ATG16L2	1.32287	3.854	3.83941	0.000393497	0.0183014	0.0475304
ENSG00000168016	TRANK1	-0.734204	7.4148	-4.25018	0.000110159	0.0084578	0.98893
ENSG00000168066	SF1	0.504298	9.10214	3.56737	0.000888851	0.029702	-1.01988
ENSG00000168283	BMI1	-0.707461	6.58562	-3.25695	0.0021798	0.0496759	-1.75929
ENSG00000168300	PCMTD1	-0.925232	5.43951	-3.46668	0.00119387	0.0350516	-1.09287
ENSG00000168439	STIP1	0.705129	6.36927	4.25969	0.000106905	0.00834449	1.06635
ENSG00000168546	GFRA2	5.20903	-0.0432412	3.25956	0.00216378	0.0494939	-2.47717
ENSG00000168675	LDLRAD4	-0.835442	5.39739	-3.79368	0.000452031	0.0197871	-0.225908
ENSG00000168899	VAMP5	1.2895	4.47468	4.37177	7.4938e-05	0.00672371	1.51426
ENSG00000168961	LGALS9	1.17633	5.60123	3.41327	0.00139397	0.0389066	-1.23244
ENSG00000169018	FEM1B	-0.662225	5.7515	-3.66603	0.000663341	0.024759	-0.596773
ENSG00000169100	SLC25A6	0.745018	9.19668	3.75414	0.00050936	0.0212853	-0.498969
ENSG00000169189	NSMCE1	1.23391	5.51705	5.66436	1.0673e-06	0.000394763	5.46932
ENSG00000169230	PRELID1	0.893273	7.11144	3.69906	0.000601	0.0234692	-0.611111
ENSG00000169504	CLIC4	-2.01411	4.37178	-6.33409	1.11494e-07	0.000102723	7.39721
ENSG00000169682	SPNS1	0.834569	5.50705	3.25851	0.0021702	0.0495738	-1.68578
ENSG00000169871	TRIM56	-0.80043	6.80217	-4.08024	0.000187597	0.0113426	0.51257
ENSG00000169919	GUSB	0.679822	5.15525	3.38656	0.00150567	0.0404964	-1.29866
ENSG00000169976	SF3B5	0.649132	5.87448	3.39069	0.00148787	0.0404316	-1.36178
ENSG00000170043	TRAPPC1	0.708068	5.69459	3.33316	0.00175508	0.0446219	-1.51004
ENSG00000170085	SIMC1	-1.07101	3.89716	-4.01824	0.000227377	0.0126417	0.534607
ENSG00000170113	NIPA1	-0.95249	3.75646	-3.4283	0.00133465	0.0378508	-1.01534
ENSG00000170185	USP38	-0.7341	5.19557	-4.10615	0.000173056	0.0108247	0.69928
ENSG00000170275	CRTAP	0.580233	6.79911	3.93039	0.00029804	0.0151351	0.0650449
ENSG00000170296	GABARAP	0.857426	8.24335	5.37924	2.77396e-06	0.000729045	4.48829
ENSG00000170310	STX8	0.839313	4.24472	4.23372	0.000116029	0.00875006	1.12121
ENSG00000170315	UBB	0.827782	8.64017	5.31172	3.47454e-06	0.000840318	4.26721
ENSG00000170430	MGMT	0.986085	3.93253	3.60236	0.00080154	0.0278224	-0.600306
ENSG00000170627	GTSF1	1.64896	1.02058	3.42042	0.00136546	0.038233	-1.34058
ENSG00000170759	KIF5B	-0.646103	6.38681	-3.94935	0.000281188	0.0145466	0.158571
ENSG00000170860	LSM3	0.961773	4.17781	3.82948	0.00040555	0.018638	-0.024542
ENSG00000170954	ZNF415	-4.45687	-0.422888	-4.01333	0.000230852	0.0127981	-1.98304
ENSG00000171017	LRRC8E	-7.05341	-3.77439	-3.32824	0.00177991	0.0447505	-3.52479
ENSG00000171148	TADA3	0.626877	6.21198	3.84816	0.00038317	0.0179941	-0.138374
ENSG00000171150	SOCS5	-0.912424	3.41086	-3.66816	0.000659148	0.0247155	-0.403158
ENSG00000171222	SCAND1	1.02406	5.85316	3.71186	0.000578379	0.0229573	-0.499047
ENSG00000171298	GAA	1.45674	5.16878	3.9119	0.00031542	0.0157287	0.178515
ENSG00000171314	PGAM1	0.569612	7.17385	4.75372	2.18889e-05	0.00301799	2.52826
ENSG00000171448	ZBTB26	-1.53901	1.79033	-3.4494	0.00125541	0.0362533	-1.14035
ENSG00000171456	ASXL1	-0.682091	6.8872	-4.04933	0.000206503	0.012083	0.420698
ENSG00000171466	ZNF562	-1.72775	3.59633	-3.90907	0.000318167	0.0158249	0.231002
ENSG00000171475	WIPF2	-0.506747	6.27951	-3.49012	0.001115	0.0336027	-1.12915
ENSG00000171603	CLSTN1	0.886334	7.42323	4.78665	1.96603e-05	0.00281769	2.62868
ENSG00000171643	S100Z	5.52724	-0.181583	3.80299	0.000439476	0.0194576	-2.23009
ENSG00000172500	FIBP	0.758495	5.11956	3.26651	0.00212164	0.0493039	-1.63827
ENSG00000172575	RASGRP1	-0.583406	7.39493	-3.29236	0.00197154	0.047093	-1.72332
ENSG00000172725	CORO1B	1.35929	5.31223	4.55451	4.17398e-05	0.00448657	2.02691
ENSG00000172757	CFL1	0.917225	8.91594	5.73391	8.44766e-07	0.00034279	5.62879
ENSG00000172922	RNASEH2C	0.781781	4.73246	3.3067	0.00189273	0.0462965	-1.45541
ENSG00000172992	DCAKD	1.10664	4.17533	3.4104	0.00140561	0.0389066	-1.09357
ENSG00000173064	HECTD4	-0.942708	5.3857	-4.48565	5.20811e-05	0.00520037	1.82133
ENSG00000173221	GLRX	0.715825	6.12933	3.73467	0.000540087	0.0219556	-0.453427
ENSG00000173264	GPR137	-1.11961	4.9602	-3.88958	0.000337702	0.0164997	0.111147
ENSG00000173327	MAP3K11	0.753818	6.44505	3.7234	0.000558692	0.0224382	-0.497846
ENSG00000173465	ZNRD2	0.933006	4.34779	3.39289	0.00147846	0.0403459	-1.17937
ENSG00000173626	TRAPPC3L	-6.66336	-0.777744	-3.93063	0.000297823	0.0151351	-2.35201
ENSG00000173660	UQCRH	0.585158	6.54067	3.62303	0.000753908	0.0267154	-0.783568
ENSG00000173786	CNP	0.635876	5.21182	3.49698	0.0010929	0.0332415	-1.01334
ENSG00000173812	EIF1	0.42617	9.44917	3.3018	0.00191931	0.0465932	-1.73847
ENSG00000173914	RBM4B	0.976171	3.68533	3.52892	0.000995298	0.0315291	-0.771716
ENSG00000174021	GNG5	0.912594	5.43286	4.8072	1.83844e-05	0.00277991	2.77308
ENSG00000174306	ZHX3	-1.02009	3.43713	-3.45541	0.00123369	0.035948	-0.94311
ENSG00000174444	RPL4	0.536449	11.4347	4.2195	0.000121339	0.00900486	0.849307
ENSG00000174738	NR1D2	-0.659132	7.09623	-3.53938	0.000965176	0.0309176	-1.03383
ENSG00000174775	HRAS	1.28831	3.94901	3.31284	0.00185988	0.0457833	-1.31597
ENSG00000174791	RIN1	2.45205	2.56198	4.47049	5.46744e-05	0.00536974	1.52044
ENSG00000174837	ADGRE1	2.09779	3.75935	3.84583	0.000385891	0.018078	0.0646867
ENSG00000174903	RAB1B	0.492959	7.57229	3.27561	0.00206757	0.0486658	-1.7803
ENSG00000174945	AMZ1	-2.7043	-0.153858	-3.3808	0.00153084	0.040887	-2.04062
ENSG00000175182	FAM131A	1.1355	3.47121	3.74268	0.000527233	0.0217774	-0.208877
ENSG00000175556	LONRF3	-1.23546	3.05029	-3.77836	0.000473467	0.0201776	-0.144702
ENSG00000175866	BAIAP2	1.28777	3.0404	3.40679	0.00142032	0.0391459	-1.06231
ENSG00000175938	ORAI3	0.938304	4.99648	4.06214	0.000198451	0.0117426	0.596215
ENSG00000176624	MEX3C	-0.637061	5.5198	-3.38773	0.0015006	0.0404964	-1.32505
ENSG00000176749	CDK5R1	-0.86356	3.66749	-3.56166	0.000903936	0.0297776	-0.69972
ENSG00000176994	SMCR8	-0.512856	6.81475	-3.31773	0.00183414	0.0454379	-1.62107
ENSG00000177030	DEAF1	0.81556	5.96084	3.88667	0.000340719	0.016603	0.0107022
ENSG00000177042	TMEM80	1.74253	3.12584	5.32729	3.2989e-06	0.000815586	4.20895
ENSG00000177156	TALDO1	1.0702	6.36466	6.09478	2.50247e-07	0.000184373	6.83449
ENSG00000177406	NINJ2-AS1	1.26025	2.41718	3.38702	0.00150367	0.0404964	-1.14376
ENSG00000177700	POLR2L	1.72219	4.12665	5.43854	2.27538e-06	0.000638031	4.71112
ENSG00000177731	FLII	0.496999	7.47459	3.25245	0.00220771	0.0499588	-1.83595
ENSG00000178585	CTNNBIP1	1.79522	3.60363	5.64363	1.14426e-06	0.000402529	5.2766
ENSG00000178952	TUFM	0.521796	6.8281	3.79464	0.000450728	0.0197748	-0.324077
ENSG00000178977	LINC00324	1.37662	3.97262	5.94075	4.20855e-07	0.000226186	6.19766
ENSG00000178982	EIF3K	0.478663	7.84839	3.65515	0.000685213	0.0251089	-0.755671
ENSG00000179218	CALR	0.745883	8.78112	5.07061	7.73494e-06	0.00146721	3.49667
ENSG00000179588	ZFPM1	1.00452	5.04517	3.29815	0.00193934	0.0467118	-1.5066
ENSG00000179630	LACC1	1.6708	3.47929	3.54427	0.000951396	0.0307594	-0.71941
ENSG00000179841	AKAP5	-2.34633	2.72549	-5.02268	9.06129e-06	0.00165394	3.09876
ENSG00000180182	MED14	-0.968809	5.18952	-4.43993	6.02936e-05	0.00580379	1.68749
ENSG00000180304	OAZ2	0.703073	5.41411	3.2603	0.00215923	0.0494939	-1.67066
ENSG00000180353	HCLS1	0.668273	8.52441	4.28444	9.88635e-05	0.00800339	1.0608
ENSG00000180447	GAS1	-2.46429	0.0812665	-3.29297	0.00196815	0.0470701	-2.291
ENSG00000180694	TMEM64	-1.02376	3.64921	-3.30424	0.00190604	0.0464816	-1.32865
ENSG00000181026	AEN	-1.03113	7.10029	-4.00463	0.00023715	0.0130641	0.424026
ENSG00000181029	TRAPPC5	1.51555	5.61519	4.90899	1.31729e-05	0.00221625	3.08317
ENSG00000181104	F2R	-0.841016	6.02586	-3.65386	0.000687863	0.0251584	-0.662854
ENSG00000181274	FRAT2	0.943569	4.66398	3.7191	0.000565957	0.0226711	-0.32693
ENSG00000181284	TMEM102	0.86559	4.57241	3.49123	0.00111142	0.0335995	-0.957974
ENSG00000181444	ZNF467	1.36274	4.55496	3.31446	0.00185133	0.0456881	-1.3473
ENSG00000181472	ZBTB2	-0.517034	6.37697	-3.75749	0.000504236	0.0211626	-0.392461
ENSG00000181817	LSM10	0.838405	5.4982	3.42683	0.00134033	0.0378553	-1.23705
ENSG00000181915	ADO	-0.795426	4.28739	-3.96471	0.000268211	0.0142174	0.369123
ENSG00000182165	TP53TG1	1.30515	3.63546	3.50989	0.00105239	0.0325997	-0.805588
ENSG00000182220	ATP6AP2	0.895219	6.72754	6.81504	2.19793e-08	3.54379e-05	9.16635
ENSG00000182240	BACE2	-3.01343	0.84124	-4.08998	0.000182	0.0111788	-0.667838
ENSG00000182541	LIMK2	-0.695859	5.33231	-3.62118	0.000758059	0.0268117	-0.679802
ENSG00000182551	ADI1	0.682041	5.33167	3.781	0.000469699	0.0201776	-0.264144
ENSG00000182885	ADGRG3	-2.10736	3.31167	-5.54584	1.58867e-06	0.000512292	4.91059
ENSG00000182957	SPATA13	-0.83138	7.24086	-6.06267	2.78901e-07	0.000184373	6.71791
ENSG00000183049	CAMK1D	-1.0762	5.80652	-4.41865	6.45365e-05	0.00615099	1.56153
ENSG00000183054	RGPD6	-2.03985	4.33339	-3.38876	0.00149619	0.0404964	-1.14689
ENSG00000183087	GAS6	2.5633	1.81721	4.06615	0.000195997	0.0116681	0.106002
ENSG00000183258	DDX41	0.629058	5.71979	3.54188	0.000958112	0.0307594	-0.954154
ENSG00000183337	BCOR	-0.92482	6.51026	-4.84741	1.61191e-05	0.00257746	2.8539
ENSG00000183486	MX2	0.453618	6.4022	3.56659	0.000890898	0.0297191	-0.938662
ENSG00000183741	CBX6	-0.603695	5.95891	-3.48808	0.00112167	0.0336969	-1.09158
ENSG00000183779	ZNF703	2.2876	1.81465	3.70266	0.000594539	0.0233329	-0.779193
ENSG00000183963	SMTN	3.65479	1.41972	3.75913	0.000501745	0.0211038	-1.44957
ENSG00000183978	COA3	0.932096	3.8437	3.77963	0.000471654	0.0201776	-0.126516
ENSG00000184009	ACTG1	1.00911	9.53235	4.37629	7.38678e-05	0.00672371	1.32938
ENSG00000184076	UQCR10	0.726789	4.90826	3.54194	0.000957937	0.0307594	-0.867574
ENSG00000184203	PPP1R2	-0.750309	6.90345	-5.02992	8.84742e-06	0.00163029	3.41193
ENSG00000184500	PROS1	-4.66533	-0.901824	-3.99924	0.000241126	0.0132162	-1.76187
ENSG00000184709	LRRC26	4.80653	-3.16888	3.35749	0.0016369	0.0426829	-3.2326
ENSG00000184897	H1-10	1.04293	7.33062	3.51354	0.00104119	0.0324396	-1.11503
ENSG00000185022	MAFF	-1.06317	4.46433	-4.0852	0.000184722	0.0112747	0.687967
ENSG00000185158	LRRC37B	-0.805266	4.83824	-4.31652	8.93145e-05	0.00751329	1.3532
ENSG00000185651	UBE2L3	0.380076	7.06157	3.4117	0.00140033	0.0389066	-1.39856
ENSG00000185825	BCAP31	0.958182	6.99405	6.7295	2.93292e-08	3.96667e-05	8.88737
ENSG00000185883	ATP6V0C	0.757292	8.03281	3.44773	0.00126151	0.0362717	-1.33267
ENSG00000186010	NDUFA13	1.2954	5.89665	4.40726	6.69251e-05	0.00628576	1.53334
ENSG00000186654	PRR5	1.45506	5.70931	6.61957	4.25021e-08	4.56851e-05	8.52617
ENSG00000186812	ZNF397	-1.23989	3.57231	-3.67903	0.000638097	0.0242969	-0.372429
ENSG00000186815	TPCN1	0.697814	5.2929	3.28216	0.00202955	0.0480634	-1.58298
ENSG00000187257	RSBN1L	-0.706556	5.47766	-3.35223	0.00166182	0.0429893	-1.419
ENSG00000187764	SEMA4D	0.95217	6.67881	4.34551	8.14649e-05	0.00704889	1.32391
ENSG00000187808	SOWAHD	2.16398	2.01622	3.89455	0.000332612	0.0163335	-0.122072
ENSG00000187912	CLEC17A	-3.21968	1.91808	-4.20581	0.000126678	0.00904417	0.081942
ENSG00000188186	LAMTOR4	1.31747	5.26899	4.45999	5.65445e-05	0.00547012	1.73656
ENSG00000188404	SELL	0.696081	9.37687	3.54169	0.000958648	0.0307594	-1.09545
ENSG00000188483	IER5L	2.3023	3.39658	4.10545	0.000173437	0.0108247	0.721761
ENSG00000188822	CNR2	-1.51835	2.52632	-3.34123	0.00171499	0.0438138	-1.275
ENSG00000196081	ZNF724	-5.36819	-2.08017	-3.3235	0.00180417	0.0449671	-3.08747
ENSG00000196092	PAX5	-3.77783	3.85264	-7.53328	1.97629e-09	6.37287e-06	10.0643
ENSG00000196159	FAT4	-5.25214	-0.398886	-3.29928	0.00193314	0.0466969	-2.86178
ENSG00000196262	PPIA	0.812004	8.50836	6.09209	2.52527e-07	0.000184373	6.79822
ENSG00000196372	ASB13	1.05158	3.16159	3.67651	0.000642918	0.0243906	-0.379749
ENSG00000196419	XRCC6	0.422355	8.14083	3.27655	0.0020621	0.0486109	-1.79109
ENSG00000196526	AFAP1	-0.990437	4.14188	-3.59591	0.000816999	0.0281269	-0.630543
ENSG00000196531	NACA	0.695606	10.0057	4.73427	2.33203e-05	0.00309463	2.42945
ENSG00000196576	PLXNB2	1.81656	5.71076	4.21721	0.000122219	0.00900486	1.07167
ENSG00000196628	TCF4	-2.28144	3.31354	-4.30532	9.254e-05	0.00762021	0.956773
ENSG00000196850	PPTC7	-0.796374	5.42745	-3.43719	0.00130072	0.0371732	-1.16632
ENSG00000196961	AP2A1	0.694128	6.31818	3.56149	0.000904397	0.0297776	-0.935841
ENSG00000196975	ANXA4	1.41265	3.82274	4.31406	9.0013e-05	0.00753927	1.36145
ENSG00000197006	METTL9	0.516311	7.33385	4.04181	0.000211371	0.0121714	0.366204
ENSG00000197043	ANXA6	0.989143	7.92405	4.34176	8.24404e-05	0.00704889	1.24538
ENSG00000197081	IGF2R	0.63896	7.03167	3.83411	0.000399892	0.0185542	-0.209628
ENSG00000197279	ZNF165	-2.34848	1.28152	-3.99507	0.000244248	0.0133495	-0.391886
ENSG00000197324	LRP10	0.557355	7.90743	3.5774	0.00086293	0.0288858	-0.970447
ENSG00000197448	GSTK1	1.09595	6.6973	8.16836	2.41933e-10	2.34046e-06	13.4917
ENSG00000197586	ENTPD6	1.1151	4.92797	5.65391	1.10542e-06	0.000396068	5.43633
ENSG00000197746	PSAP	0.902008	9.77491	3.54674	0.000944535	0.0306625	-1.08138
ENSG00000197747	S100A10	0.628445	6.37097	3.25571	0.00218746	0.0497332	-1.76682
ENSG00000197852	INKA2	1.96677	3.09917	4.02006	0.000226102	0.0126417	0.254701
ENSG00000197879	MYO1C	-1.57418	4.76988	-5.13737	6.2018e-06	0.0012716	3.81957
ENSG00000197956	S100A6	1.10599	6.95691	4.62421	3.33299e-05	0.00383849	2.13728
ENSG00000197958	RPL12	0.794105	10.5931	4.37125	7.50632e-05	0.00672371	1.30898
ENSG00000198034	RPS4X	0.660473	11.4586	4.04519	0.000209171	0.0121169	0.331754
ENSG00000198055	GRK6	0.942953	7.03791	5.25947	4.13487e-06	0.000941877	4.13125
ENSG00000198315	ZKSCAN8	-0.620421	6.07858	-3.55295	0.00092743	0.0303107	-0.93619
ENSG00000198393	ZNF26	-0.971442	3.93492	-3.5866	0.000839802	0.0285562	-0.633524
ENSG00000198455	ZXDB	-0.902264	4.38801	-3.52699	0.00100093	0.0316438	-0.802711
ENSG00000198585	NUDT16	0.87852	4.24868	3.73463	0.000540151	0.0219556	-0.270244
ENSG00000198648	STK39	-0.790407	5.21525	-3.49783	0.00109018	0.033217	-1.01705
ENSG00000198695	MT-ND6	-1.51451	10.1383	-4.33871	8.32443e-05	0.00706408	1.21161
ENSG00000198727	MT-CYB	-1.10248	12.2523	-3.64478	0.000706708	0.0256536	-0.817645
ENSG00000198734	F5	2.33474	3.77574	6.03623	3.04937e-07	0.000184373	6.38371
ENSG00000198736	MSRB1	1.22151	4.14262	4.26807	0.000104113	0.00822196	1.23409
ENSG00000198755	RPL10A	0.863369	10.2602	4.5935	3.68077e-05	0.00414044	1.99116
ENSG00000198786	MT-ND5	-1.33976	12.2167	-4.19551	0.000130845	0.00922564	0.777819
ENSG00000198794	SCAMP5	4.55319	-0.174901	4.09707	0.000178022	0.0110396	-1.38909
ENSG00000198804	MT-CO1	-1.49119	14.2413	-4.68015	2.78046e-05	0.00338342	2.26432
ENSG00000198830	HMGN2	0.746592	7.08071	4.70445	2.56948e-05	0.00329036	2.37864
ENSG00000198938	MT-CO3	-1.02786	12.862	-3.57871	0.000859611	0.0288245	-0.999881
ENSG00000198951	NAGA	1.26279	5.14893	4.2124	0.00012408	0.00900486	1.03176
ENSG00000204160	ZDHHC18	-0.582269	6.26731	-3.37326	0.00156442	0.0412938	-1.43679
ENSG00000204217	BMPR2	-1.0478	5.04992	-4.28193	9.96516e-05	0.00803358	1.23239
ENSG00000204267	TAP2	1.3185	5.03144	4.11005	0.000170966	0.0108247	0.73507
ENSG00000204308	RNF5	0.712884	6.33248	3.75147	0.000513471	0.021319	-0.417068
ENSG00000204389	HSPA1A	1.97284	2.03417	5.22557	4.62821e-06	0.00100326	4.05736
ENSG00000204397	CARD16	1.68329	4.46127	6.9513	1.38898e-08	2.4431e-05	9.45938
ENSG00000204472	AIF1	2.0602	4.73027	5.25634	4.17809e-06	0.000941877	4.16539
ENSG00000204628	RACK1	0.455801	10.9833	3.67561	0.000644652	0.0244085	-0.730858
ENSG00000204822	MRPL53	1.10768	4.792	3.6007	0.000805499	0.02783	-0.688279
ENSG00000204843	DCTN1	0.513235	7.28516	3.26929	0.00210497	0.0491233	-1.78562
ENSG00000205045	SLFN12L	-0.822167	5.62931	-4.1204	0.000165535	0.0106052	0.717956
ENSG00000205268	PDE7A	-0.518046	6.11688	-3.41054	0.00140502	0.0389066	-1.32423
ENSG00000205352	PRR13	0.697092	7.39527	4.66991	2.87435e-05	0.0034758	2.25879
ENSG00000206127	GOLGA8O	-3.62188	1.84261	-3.30012	0.0019285	0.0466969	-1.94665
ENSG00000210082	ENSG00000210082	-1.12446	15.0422	-3.31626	0.00184185	0.0455173	-1.70198
ENSG00000211459	ENSG00000211459	-1.29522	13.8738	-3.42635	0.00134219	0.0378553	-1.41374
ENSG00000212907	MT-ND4L	-2.02764	7.72591	-3.54429	0.000951357	0.0307594	-1.06137
ENSG00000213614	HEXA	0.732899	5.87348	3.76683	0.000490239	0.0207552	-0.336152
ENSG00000213719	CLIC1	0.778587	6.84436	3.4813	0.0011441	0.0342133	-1.18312
ENSG00000214026	MRPL23	1.03651	4.49134	3.77946	0.00047189	0.0201776	-0.183617
ENSG00000214530	STARD10	-1.11482	4.12307	-3.74098	0.000529933	0.0217774	-0.22164
ENSG00000214736	TOMM6	0.915328	5.476	4.21122	0.000124544	0.00900486	0.978425
ENSG00000215012	RTL10	-0.769601	4.4322	-3.25604	0.00218542	0.0497332	-1.53284
ENSG00000215021	PHB2	0.59762	7.07117	3.87918	0.000348597	0.0168616	-0.0916501
ENSG00000215475	SIAH3	-2.65846	2.06191	-4.01889	0.000226917	0.0126417	-0.174597
ENSG00000221983	UBA52	1.02718	10.2703	5.06731	7.81978e-06	0.0014689	3.47756
ENSG00000224505	ENSG00000224505	1.39178	4.25727	3.76274	0.000496313	0.0209208	-0.179089
ENSG00000224877	NDUFAF8	1.19394	3.52532	3.37778	0.00154424	0.0410412	-1.13593
ENSG00000225434	LINC01504	4.46381	-1.71356	3.30996	0.0018752	0.0460424	-2.81442
ENSG00000226137	BAIAP2-DT	1.31241	3.43329	3.97152	0.000262646	0.0140766	0.395271
ENSG00000226179	ENSG00000226179	-6.17965	-3.56861	-3.43053	0.00132606	0.0377303	-3.36885
ENSG00000228330	ENSG00000228330	-6.4211	-4.50719	-3.46522	0.00119896	0.0351478	-3.53883
ENSG00000231721	LINC-PINT	-1.33369	2.79766	-3.29388	0.00196307	0.0470067	-1.34473
ENSG00000232818	RPS2P32	-4.73328	-1.32894	-3.67439	0.000646993	0.0244342	-2.671
ENSG00000233276	GPX1	1.40095	7.78803	3.75215	0.000512415	0.021319	-0.466585
ENSG00000234511	C5orf58	-6.84968	-3.46126	-3.47074	0.00117984	0.0347981	-3.32971
ENSG00000234883	MIR155HG	-3.90185	-0.0315184	-3.28248	0.00202766	0.0480634	-2.55903
ENSG00000235162	C12orf75	-1.11279	4.16719	-4.17626	0.000138992	0.00947605	0.95933
ENSG00000237440	ZNF737	-1.49974	3.2624	-3.71821	0.000567467	0.0226846	-0.273561
ENSG00000237441	RGL2	1.55185	3.24627	4.13444	0.00015843	0.0103557	0.798781
ENSG00000237973	MTCO1P12	-1.54103	5.58391	-4.34307	8.20977e-05	0.00704889	1.35045
ENSG00000241553	ARPC4	1.04506	6.92563	7.34169	3.74692e-09	9.06193e-06	10.8667
ENSG00000241837	ATP5PO	0.67214	6.61983	4.49613	5.03593e-05	0.00507475	1.75732
ENSG00000241878	PISD	0.954892	4.46249	3.99181	0.000246721	0.0134089	0.420974
ENSG00000242372	EIF6	0.947929	6.19198	4.21044	0.000124846	0.00900486	0.91656
ENSG00000243449	NICOL1	2.14413	2.78796	4.04597	0.000208666	0.0121169	0.510428
ENSG00000244509	APOBEC3C	0.701513	7.43106	3.41349	0.00139308	0.0389066	-1.39023
ENSG00000245532	NEAT1	-1.78651	3.9643	-3.59494	0.000819342	0.0281574	-0.620585
ENSG00000246705	H2AJ	1.44426	3.89303	3.92248	0.00030536	0.0153857	0.273583
ENSG00000247774	PCED1B-AS1	0.785084	6.92563	3.66487	0.000665639	0.024759	-0.685142
ENSG00000247982	LINC00926	-2.45277	2.27455	-3.9184	0.000309199	0.0154984	-0.0784134
ENSG00000248098	BCKDHA	0.535185	5.89106	3.37611	0.00155167	0.0411257	-1.41579
ENSG00000251562	MALAT1	-3.67878	7.77602	-5.88967	4.99957e-07	0.000254557	6.14746
ENSG00000254087	LYN	-0.917765	6.19912	-4.14372	0.000153901	0.0101629	0.776405
ENSG00000254911	SCARNA9	-2.3563	0.592318	-3.3638	0.00160756	0.042145	-1.74857
ENSG00000254999	BRK1	0.603329	6.72184	3.78286	0.000467071	0.0201716	-0.350961
ENSG00000255302	EID1	0.568367	6.0322	3.29468	0.00195863	0.0469586	-1.64229
ENSG00000256500	ENSG00000256500	5.85405	1.06553	3.58475	0.000844415	0.0286125	-1.69472
ENSG00000260498	ENSG00000260498	-5.38733	-2.67404	-3.40736	0.001418	0.0391375	-3.3585
ENSG00000261308	FIGNL2	-3.132	-0.667334	-3.26278	0.00214416	0.0493872	-2.55558
ENSG00000261505	ENSG00000261505	-7.30953	-4.22157	-3.51024	0.0010513	0.0325997	-3.42831
ENSG00000265206	MIR142HG	-3.53106	-0.161418	-3.43448	0.00131098	0.0373562	-2.27551
ENSG00000266208	ENSG00000266208	2.59091	0.958924	3.37854	0.00154085	0.0410074	-1.70078
ENSG00000267121	ENSG00000267121	-1.4453	3.06006	-3.65951	0.00067637	0.024974	-0.457579
ENSG00000267125	ENSG00000267125	9.8844	-0.198688	4.2018	0.000128286	0.00912529	-2.10566
ENSG00000267174	ENSG00000267174	5.52824	-1.85864	3.38343	0.00151931	0.0406577	-3.13632
ENSG00000267322	SCARNA17	-2.80887	3.36441	-4.63597	3.20853e-05	0.00373968	2.25588
ENSG00000267534	S1PR2	-1.97342	3.35493	-5.3759	2.80503e-06	0.000729045	4.34282
ENSG00000269001	ENSG00000269001	-2.98517	2.31122	-4.049	0.000206713	0.012083	-0.160976
ENSG00000269404	SPIB	-1.61305	3.87662	-3.61965	0.000761497	0.0268236	-0.536644
ENSG00000269713	NBPF9	-0.8917	4.89864	-3.44663	0.00126555	0.036329	-1.06849
ENSG00000272886	DCP1A	-0.727729	5.41945	-3.5607	0.000906502	0.0297776	-0.848028
ENSG00000275052	PPP4R3B	-0.5428	7.04012	-3.69727	0.000604217	0.0234692	-0.602739
ENSG00000277734	TRAC	0.878907	9.22803	4.21718	0.00012223	0.00900486	0.854318
ENSG00000278740	ENSG00000278740	-7.19951	-3.32746	-3.27804	0.00205339	0.0485684	-3.5269
ENSG00000278948	ENSG00000278948	-1.69064	1.91235	-3.45075	0.00125048	0.0361648	-1.16294
ENSG00000279605	ENSG00000279605	-6.67842	-1.78337	-3.60892	0.000786128	0.0274549	-2.94131
ENSG00000279753	ENSG00000279753	-8.69434	-4.67067	-3.69708	0.000604562	0.0234692	-3.21214
ENSG00000279825	ENSG00000279825	-7.60179	-1.22185	-3.81901	0.000418647	0.0188811	-2.57572
ENSG00000281100	ENSG00000281100	-4.19541	-0.495263	-3.69451	0.000609242	0.0235752	-2.12045
ENSG00000286082	ENSG00000286082	-4.66741	-0.737646	-3.62058	0.000759397	0.0268117	-2.66149
ENSG00000287736	PTCSC1	-7.4533	-2.63809	-3.64991	0.000696005	0.0253126	-3.10136
ENSG00000288833	ENSG00000288833	-3.26077	-0.275591	-3.26067	0.00215698	0.0494939	-2.44233
ENSG00000288838	LOC124906869	3.20086	2.07947	5.21975	4.71864e-06	0.00100326	2.43409
ENSG00000289296	ENSG00000289296	-5.6652	-2.62439	-3.28439	0.00201672	0.0479858	-3.27545
ENSG00000290762	ENSG00000290762	-6.85391	-2.56299	-3.8639	0.000365232	0.0174252	-2.93969
ENSG00000290999	ENSG00000290999	-2.03625	2.89202	-3.86352	0.000365652	0.0174252	-0.0895461
ENSG00000291060	ENSG00000291060	-3.00597	3.47958	-3.7108	0.000580221	0.0229573	-0.374303
ENSG00000291300	PRSS30P	-6.99421	-1.2028	-4.82557	1.73131e-05	0.00271707	-1.83037
ENSG00000293063	ENSG00000293063	-7.79324	-3.03188	-4.15987	0.000146317	0.00988732	-2.99047
