## Supplements_Salah_et_al. for "Comparative Transcriptional Responses of Human Blood to Neutron and Photon Irradiation": Supplementary_6.xlsx

### Sheet: X-ray_0.5Gy
ID	Description	GeneRatio	BgRatio	RichFactor	FoldEnrichment	zScore	pvalue	p.adjust	qvalue	geneID	Count	gene_ratio_num	bg_ratio_num	fold_enrichment
GO:0042113	B cell activation	11/40	256/12909	0.0429688	13.8671	11.5929	2.0939e-10	2.15463e-07	1.89994e-07	BTK/CD22/HDAC9/MEF2C/POU2AF1/SWAP70/IRF8/MS4A1/PAWR/PAX5/IGHM	11	0.275	0.0198311	13.8671
GO:0050853	B cell receptor signaling pathway	7/40	74/12909	0.0945946	30.528	14.2017	2.43963e-09	1.25519e-06	1.10682e-06	BTK/CD22/MEF2C/CD72/MS4A1/IGHD/IGHM	7	0.175	0.00573243	30.528
GO:0050851	antigen receptor-mediated signaling pathway	8/40	200/12909	0.04	12.909	9.46284	1.4509e-07	4.20923e-05	3.71169e-05	BTK/CD22/MEF2C/CD72/MS4A1/PAWR/IGHD/IGHM	8	0.2	0.0154931	12.909
GO:0030183	B cell differentiation	7/40	135/12909	0.0518519	16.7339	10.2453	1.63624e-07	4.20923e-05	3.71169e-05	BTK/HDAC9/POU2AF1/IRF8/MS4A1/PAX5/IGHM	7	0.175	0.0104578	16.7339
GO:0002429	immune response-activating cell surface receptor signaling pathway	9/40	314/12909	0.0286624	9.25008	8.25108	3.74346e-07	7.70403e-05	6.79339e-05	BTK/CD22/MEF2C/FCER2/CD72/MS4A1/PAWR/IGHD/IGHM	9	0.225	0.0243241	9.25008
GO:0006959	humoral immune response	7/40	168/12909	0.0416667	13.4469	9.05316	7.24577e-07	0.000109964	9.69663e-05	MEF2C/FCER2/RPS19/POU2AF1/MS4A1/IGHD/IGHM	7	0.175	0.0130142	13.4469
GO:0002768	immune response-regulating cell surface receptor signaling pathway	9/40	341/12909	0.026393	8.51767	7.84358	7.48058e-07	0.000109964	9.69663e-05	BTK/CD22/MEF2C/FCER2/CD72/MS4A1/PAWR/IGHD/IGHM	9	0.225	0.0264157	8.51767
GO:0042100	B cell proliferation	5/40	85/12909	0.0588235	18.9838	9.27399	6.03336e-06	0.000776041	0.00068431	BTK/CD22/MEF2C/MS4A1/PAWR	5	0.125	0.00658455	18.9838
GO:0030888	regulation of B cell proliferation	4/40	62/12909	0.0645161	20.821	8.72182	3.87281e-05	0.00442791	0.00390451	BTK/CD22/MEF2C/PAWR	4	0.1	0.00480285	20.821
GO:0050858	negative regulation of antigen receptor-mediated signaling pathway	3/40	37/12909	0.0810811	26.1669	8.54662	0.000199073	0.0190305	0.016781	CD22/CD72/PAWR	3	0.075	0.00286622	26.1669
GO:0030098	lymphocyte differentiation	7/40	401/12909	0.0174564	5.6336	5.25514	0.000203436	0.0190305	0.016781	BTK/HDAC9/POU2AF1/IRF8/MS4A1/PAX5/IGHM	7	0.175	0.0310636	5.6336
GO:0002377	immunoglobulin production	4/40	101/12909	0.039604	12.7812	6.62668	0.000259856	0.0222827	0.0196488	BTK/CD22/IL13RA1/SWAP70	4	0.1	0.007824	12.7812
GO:0050859	negative regulation of B cell receptor signaling pathway	2/40	10/12909	0.2	64.545	11.207	0.000414729	0.0328274	0.0289471	CD22/CD72	2	0.05	0.000774653	64.545
GO:0042742	defense response to bacterium	5/40	216/12909	0.0231481	7.47049	5.34649	0.000511446	0.0375913	0.0331479	FCER2/RPS19/IRF8/IGHD/IGHM	5	0.125	0.0167325	7.47049
GO:0050864	regulation of B cell activation	4/40	127/12909	0.0314961	10.1646	5.78631	0.000620753	0.0403134	0.0355482	BTK/CD22/MEF2C/PAWR	4	0.1	0.0098381	10.1646
GO:1903131	mononuclear cell differentiation	7/40	483/12909	0.0144928	4.67717	4.59208	0.000626836	0.0403134	0.0355482	BTK/HDAC9/POU2AF1/IRF8/MS4A1/PAX5/IGHM	7	0.175	0.0374158	4.67717
GO:0071248	cellular response to metal ion	4/40	137/12909	0.0291971	9.42263	5.52542	0.00082499	0.0477084	0.0420691	MEF2C/HVCN1/CPNE5/CLIC4	4	0.1	0.0106128	9.42263
GO:0071277	cellular response to calcium ion	3/40	60/12909	0.05	16.1363	6.55158	0.00083455	0.0477084	0.0420691	MEF2C/CPNE5/CLIC4	3	0.075	0.00464792	16.1363

### Sheet: X-ray_1Gy
ID	Description	GeneRatio	BgRatio	RichFactor	FoldEnrichment	zScore	pvalue	p.adjust	qvalue	geneID	Count	gene_ratio_num	bg_ratio_num	fold_enrichment
GO:0050853	B cell receptor signaling pathway	14/112	74/12909	0.189189	21.8057	16.7913	1.75757e-15	3.58544e-12	3.11367e-12	CD38/BTK/CD22/MEF2C/BLNK/CD79A/CD72/BANK1/MS4A1/SYK/IGKC/IGHD/IGHM/LYN	14	0.125	0.00573243	21.8057
GO:0042113	B cell activation	21/112	256/12909	0.0820312	9.45483	12.7824	4.42879e-15	4.51737e-12	3.92298e-12	CD38/BTK/CD22/HDAC9/MEF2C/BLNK/CD40/CD79A/PIK3R2/POU2AF1/SWAP70/IRF8/FCRL5/BANK1/MS4A1/SYK/PAX5/IGHM/TNFRSF13B/LYN/SPIB	21	0.1875	0.0198311	9.45483
GO:0002768	immune response-regulating cell surface receptor signaling pathway	20/112	341/12909	0.058651	6.76005	10.0845	1.12642e-11	7.65967e-09	6.65182e-09	CD38/BTK/CD22/MEF2C/BLNK/CD40/FCER2/CD79A/CD72/TLR2/BANK1/PIK3AP1/MS4A1/VAV2/SYK/HLA-DQB1/IGKC/IGHD/IGHM/LYN	20	0.178571	0.0264157	6.76005
GO:0002429	immune response-activating cell surface receptor signaling pathway	19/112	314/12909	0.0605096	6.97427	10.0262	2.27967e-11	1.16263e-08	1.00966e-08	CD38/BTK/CD22/MEF2C/BLNK/FCER2/CD79A/CD72/TLR2/BANK1/PIK3AP1/MS4A1/VAV2/SYK/HLA-DQB1/IGKC/IGHD/IGHM/LYN	19	0.169643	0.0243241	6.97427
GO:0050851	antigen receptor-mediated signaling pathway	15/112	200/12909	0.075	8.64442	10.1927	1.76499e-10	7.20114e-08	6.25362e-08	CD38/BTK/CD22/MEF2C/BLNK/CD79A/CD72/BANK1/MS4A1/SYK/HLA-DQB1/IGKC/IGHD/IGHM/LYN	15	0.133929	0.0154931	8.64442
GO:0030183	B cell differentiation	12/112	135/12909	0.0888889	10.2452	10.102	1.89526e-09	6.44389e-07	5.59601e-07	BTK/HDAC9/BLNK/CD79A/PIK3R2/POU2AF1/IRF8/MS4A1/SYK/PAX5/IGHM/SPIB	12	0.107143	0.0104578	10.2452
GO:0042100	B cell proliferation	9/112	85/12909	0.105882	12.2039	9.69507	4.78072e-08	1.39324e-05	1.20992e-05	CD38/BTK/CD22/MEF2C/CD40/CD79A/MS4A1/TNFRSF13B/LYN	9	0.0803571	0.00658455	12.2039
GO:1903131	mononuclear cell differentiation	18/112	483/12909	0.0372671	4.29536	6.90551	1.64661e-07	4.19886e-05	3.64638e-05	BTK/HDAC9/BLNK/CD79A/PIK3R2/POU2AF1/CD83/CD80/IRF4/TLR2/IRF8/MS4A1/SLAMF6/SYK/PAX5/IGHM/LYN/SPIB	18	0.160714	0.0374158	4.29536
GO:0006959	humoral immune response	11/112	168/12909	0.0654762	7.54672	7.99026	2.2044e-07	4.99664e-05	4.33919e-05	MEF2C/BLNK/FCER2/RPS19/POU2AF1/CD83/MS4A1/HLA-DQB1/IGHD/IGHM/IGKV3-20	11	0.0982143	0.0130142	7.54672
GO:0030098	lymphocyte differentiation	16/112	401/12909	0.0399002	4.59886	6.84901	3.47161e-07	7.08207e-05	6.15022e-05	BTK/HDAC9/BLNK/CD79A/PIK3R2/POU2AF1/CD83/CD80/IRF4/IRF8/MS4A1/SLAMF6/SYK/PAX5/IGHM/SPIB	16	0.142857	0.0310636	4.59886
GO:0030888	regulation of B cell proliferation	7/112	62/12909	0.112903	13.0131	8.87023	1.01681e-06	0.000188571	0.000163759	CD38/BTK/CD22/MEF2C/CD40/TNFRSF13B/LYN	7	0.0625	0.00480285	13.0131
GO:0050864	regulation of B cell activation	9/112	127/12909	0.0708661	8.16796	7.5942	1.52037e-06	0.000258462	0.000224454	CD38/BTK/CD22/MEF2C/CD40/BANK1/SYK/TNFRSF13B/LYN	9	0.0803571	0.0098381	8.16796
GO:0038095	Fc-epsilon receptor signaling pathway	5/112	24/12909	0.208333	24.0123	10.5562	1.67471e-06	0.000262801	0.000228222	BTK/FCER2/VAV2/SYK/LYN	5	0.0446429	0.00185917	24.0123
GO:0002697	regulation of immune effector process	14/112	354/12909	0.039548	4.55826	6.35061	2.22046e-06	0.000323553	0.00028098	BTK/CD22/CD84/CD40/FCER2/RPS19/CD80/IL13RA1/IRF4/SLAMF6/SYK/TLR7/HLA-H/LYN	14	0.125	0.0274227	4.55826
GO:0071216	cellular response to biotic stimulus	11/112	221/12909	0.0497738	5.73687	6.6447	3.32909e-06	0.000452757	0.000393183	BTK/MEF2C/CD40/GIT1/LY86/CD80/TLR2/IRF8/CCR5/SYK/LYN	11	0.0982143	0.0171198	5.73687
GO:0046651	lymphocyte proliferation	12/112	272/12909	0.0441176	5.08495	6.36992	4.08192e-06	0.000520444	0.000451965	CD38/BTK/CD22/MEF2C/CD40/CD79A/CD80/MS4A1/SYK/SCRIB/TNFRSF13B/LYN	12	0.107143	0.0210706	5.08495
GO:0032943	mononuclear cell proliferation	12/112	278/12909	0.0431655	4.97521	6.26827	5.10608e-06	0.00061273	0.000532107	CD38/BTK/CD22/MEF2C/CD40/CD79A/CD80/MS4A1/SYK/SCRIB/TNFRSF13B/LYN	12	0.107143	0.0215354	4.97521
GO:0001819	positive regulation of cytokine production	15/112	441/12909	0.0340136	3.92037	5.83772	5.98378e-06	0.000678161	0.000588929	BTK/CD40/POU2AF1/CD83/CD80/IRF4/TLR2/IRF8/SLAMF6/SYK/SCRIB/LRRK2/TLR7/CLEC9A/IGHD	15	0.133929	0.0341622	3.92037
GO:0051249	regulation of lymphocyte activation	15/112	468/12909	0.0320513	3.6942	5.55404	1.21832e-05	0.00128852	0.00111897	CD38/BTK/CD22/MEF2C/CD40/CD83/CD80/IRF4/BANK1/SYK/HLA-DQB1/SCRIB/HLA-DQA1/TNFRSF13B/LYN	15	0.133929	0.0362538	3.6942
GO:0070661	leukocyte proliferation	12/112	304/12909	0.0394737	4.54969	5.85923	1.26325e-05	0.00128852	0.00111897	CD38/BTK/CD22/MEF2C/CD40/CD79A/CD80/MS4A1/SYK/SCRIB/TNFRSF13B/LYN	12	0.107143	0.0235495	4.54969
GO:0002443	leukocyte mediated immunity	14/112	415/12909	0.0337349	3.88825	5.59491	1.37684e-05	0.0013375	0.00116151	BTK/CD84/WDR1/CD40/FCER2/RNF19B/CD80/SWAP70/SLAMF6/SYK/HLA-H/IGKC/IGHD/LYN	14	0.125	0.0321481	3.88825
GO:0050670	regulation of lymphocyte proliferation	10/112	218/12909	0.0458716	5.28711	5.97213	1.93585e-05	0.00179506	0.00155887	CD38/BTK/CD22/MEF2C/CD40/CD80/SYK/SCRIB/TNFRSF13B/LYN	10	0.0892857	0.0168874	5.28711
GO:0032944	regulation of mononuclear cell proliferation	10/112	221/12909	0.0452489	5.21534	5.91311	2.17811e-05	0.00193189	0.00167769	CD38/BTK/CD22/MEF2C/CD40/CD80/SYK/SCRIB/TNFRSF13B/LYN	10	0.0892857	0.0171198	5.21534
GO:0071222	cellular response to lipopolysaccharide	9/112	183/12909	0.0491803	5.66847	5.9503	2.97715e-05	0.00244593	0.00212409	MEF2C/CD40/GIT1/LY86/CD80/TLR2/IRF8/CCR5/LYN	9	0.0803571	0.0141762	5.66847
GO:0002366	leukocyte activation involved in immune response	11/112	279/12909	0.0394265	4.54426	5.599	2.99746e-05	0.00244593	0.00212409	BTK/CD84/CD40/POU2AF1/CD80/SWAP70/IRF4/IRF8/SLAMF6/SYK/LYN	11	0.0982143	0.0216128	4.54426
GO:0002263	cell activation involved in immune response	11/112	282/12909	0.0390071	4.49592	5.5529	3.30647e-05	0.00259431	0.00225295	BTK/CD84/CD40/POU2AF1/CD80/SWAP70/IRF4/IRF8/SLAMF6/SYK/LYN	11	0.0982143	0.0218452	4.49592
GO:0002699	positive regulation of immune effector process	10/112	236/12909	0.0423729	4.88385	5.63331	3.81982e-05	0.00288608	0.00250634	BTK/CD40/FCER2/RPS19/CD80/IL13RA1/SLAMF6/SYK/TLR7/HLA-H	10	0.0892857	0.0182818	4.88385
GO:0070663	regulation of leukocyte proliferation	10/112	238/12909	0.0420168	4.84281	5.59779	4.10335e-05	0.00298959	0.00259622	CD38/BTK/CD22/MEF2C/CD40/CD80/SYK/SCRIB/TNFRSF13B/LYN	10	0.0892857	0.0184367	4.84281
GO:0071219	cellular response to molecule of bacterial origin	9/112	195/12909	0.0461538	5.31964	5.68602	4.89746e-05	0.003284	0.0028519	MEF2C/CD40/GIT1/LY86/CD80/TLR2/IRF8/CCR5/LYN	9	0.0803571	0.0151057	5.31964
GO:0002433	immune response-regulating cell surface receptor signaling pathway involved in phagocytosis	4/112	24/12909	0.166667	19.2098	8.35321	4.9904e-05	0.003284	0.0028519	FCER2/VAV2/SYK/LYN	4	0.0357143	0.00185917	19.2098
GO:0038096	Fc-gamma receptor signaling pathway involved in phagocytosis	4/112	24/12909	0.166667	19.2098	8.35321	4.9904e-05	0.003284	0.0028519	FCER2/VAV2/SYK/LYN	4	0.0357143	0.00185917	19.2098
GO:0050859	negative regulation of B cell receptor signaling pathway	3/112	10/12909	0.3	34.5777	9.93704	7.29863e-05	0.00465288	0.00404066	CD22/CD72/LYN	3	0.0267857	0.000774653	34.5777
GO:0038093	Fc receptor signaling pathway	5/112	57/12909	0.0877193	10.1104	6.44875	0.000131381	0.00812174	0.00705309	BTK/FCER2/VAV2/SYK/LYN	5	0.0446429	0.00441552	10.1104
GO:0002696	positive regulation of leukocyte activation	11/112	334/12909	0.0329341	3.79595	4.84321	0.000150701	0.00904205	0.00785231	CD38/BTK/MEF2C/CD40/CD83/CD80/SYK/HLA-DQB1/LRRK2/HLA-DQA1/LYN	11	0.0982143	0.0258734	3.79595
GO:0032496	response to lipopolysaccharide	10/112	280/12909	0.0357143	4.11639	4.93209	0.000158481	0.00923719	0.00802177	BTK/MEF2C/CD40/GIT1/LY86/CD80/TLR2/IRF8/CCR5/LYN	10	0.0892857	0.0216903	4.11639
GO:0032604	granulocyte macrophage colony-stimulating factor production	3/112	13/12909	0.230769	26.5982	8.6385	0.000170676	0.00941022	0.00817204	CD84/CD80/SYK	3	0.0267857	0.00100705	26.5982
GO:0032645	regulation of granulocyte macrophage colony-stimulating factor production	3/112	13/12909	0.230769	26.5982	8.6385	0.000170676	0.00941022	0.00817204	CD84/CD80/SYK	3	0.0267857	0.00100705	26.5982
GO:0050869	negative regulation of B cell activation	4/112	33/12909	0.121212	13.9708	6.97938	0.000180961	0.00971474	0.00843649	BTK/BANK1/TNFRSF13B/LYN	4	0.0357143	0.00255636	13.9708
GO:0002460	adaptive immune response based on somatic recombination of immune receptors built from immunoglobulin superfamily domains	11/112	343/12909	0.03207	3.69635	4.73488	0.000190024	0.00993972	0.00863186	BTK/MEF2C/CD40/FCER2/CD80/SWAP70/IRF4/SLAMF6/HLA-H/IGKC/IGHD	11	0.0982143	0.0265706	3.69635
GO:0002431	Fc receptor mediated stimulatory signaling pathway	4/112	34/12909	0.117647	13.5599	6.86018	0.000203725	0.01039	0.00902286	FCER2/VAV2/SYK/LYN	4	0.0357143	0.00263382	13.5599
GO:0002703	regulation of leukocyte mediated immunity	9/112	237/12909	0.0379747	4.37692	4.90859	0.000216681	0.0107812	0.00936264	BTK/CD84/CD40/FCER2/CD80/SLAMF6/SYK/HLA-H/LYN	9	0.0803571	0.0183593	4.37692
GO:0050867	positive regulation of cell activation	11/112	352/12909	0.03125	3.60184	4.63013	0.000237746	0.0115258	0.0100092	CD38/BTK/MEF2C/CD40/CD83/CD80/SYK/HLA-DQB1/LRRK2/HLA-DQA1/LYN	11	0.0982143	0.0272678	3.60184
GO:0070665	positive regulation of leukocyte proliferation	7/112	143/12909	0.048951	5.64205	5.22197	0.000242945	0.0115258	0.0100092	CD38/BTK/MEF2C/CD40/CD80/SYK/LYN	7	0.0625	0.0110775	5.64205
GO:0038094	Fc-gamma receptor signaling pathway	4/112	36/12909	0.111111	12.8065	6.63619	0.000255334	0.0118382	0.0102805	FCER2/VAV2/SYK/LYN	4	0.0357143	0.00278875	12.8065
GO:0002237	response to molecule of bacterial origin	10/112	298/12909	0.033557	3.86775	4.68553	0.000262116	0.0118826	0.0103191	BTK/MEF2C/CD40/GIT1/LY86/CD80/TLR2/IRF8/CCR5/LYN	10	0.0892857	0.0230847	3.86775
GO:0032735	positive regulation of interleukin-12 production	4/112	37/12909	0.108108	12.4604	6.53075	0.00028438	0.0126116	0.0109522	CD40/TLR2/IRF8/SYK	4	0.0357143	0.00286622	12.4604
GO:0034134	toll-like receptor 2 signaling pathway	3/112	16/12909	0.1875	21.611	7.71734	0.000327905	0.0141216	0.0122635	TLR2/PIK3AP1/LYN	3	0.0267857	0.00123945	21.611
GO:0051251	positive regulation of lymphocyte activation	10/112	307/12909	0.0325733	3.75436	4.56936	0.000332273	0.0141216	0.0122635	CD38/BTK/MEF2C/CD40/CD83/CD80/SYK/HLA-DQB1/HLA-DQA1/LYN	10	0.0892857	0.0237819	3.75436
GO:0030889	negative regulation of B cell proliferation	3/112	17/12909	0.176471	20.3398	7.4645	0.00039566	0.0164724	0.014305	BTK/TNFRSF13B/LYN	3	0.0267857	0.00131691	20.3398
GO:0030890	positive regulation of B cell proliferation	4/112	42/12909	0.0952381	10.977	6.0586	0.000466159	0.0190193	0.0165167	CD38/BTK/MEF2C/CD40	4	0.0357143	0.00325354	10.977
GO:0002449	lymphocyte mediated immunity	10/112	328/12909	0.0304878	3.51399	4.31447	0.000558815	0.0219965	0.0191022	BTK/CD40/FCER2/RNF19B/CD80/SWAP70/SLAMF6/HLA-H/IGKC/IGHD	10	0.0892857	0.0254086	3.51399
GO:0006909	phagocytosis	8/112	215/12909	0.0372093	4.2887	4.54914	0.000560694	0.0219965	0.0191022	BTK/FCER2/TLR2/IRF8/VAV2/SYK/PLD4/LYN	8	0.0714286	0.016655	4.2887
GO:0042742	defense response to bacterium	8/112	216/12909	0.037037	4.26885	4.53236	0.000578117	0.0222521	0.0193242	FCER2/RPS19/TLR2/IRF8/SYK/IGHD/IGHM/IGKV3-20	8	0.0714286	0.0167325	4.26885
GO:0043303	mast cell degranulation	4/112	45/12909	0.0888889	10.2452	5.81193	0.000608253	0.0229784	0.019955	BTK/CD84/SYK/LYN	4	0.0357143	0.00348594	10.2452
GO:0050871	positive regulation of B cell activation	5/112	81/12909	0.0617284	7.11475	5.16447	0.00068173	0.025286	0.0219589	CD38/BTK/MEF2C/CD40/SYK	5	0.0446429	0.00627469	7.11475
GO:0002683	negative regulation of immune system process	12/112	469/12909	0.0255864	2.94906	4.0224	0.000752783	0.0269228	0.0233803	BTK/CD22/CD84/RPS19/CD80/CD72/IRF4/BANK1/SYK/SCRIB/TNFRSF13B/LYN	12	0.107143	0.0363312	2.94906
GO:0050672	negative regulation of lymphocyte proliferation	5/112	83/12909	0.060241	6.94331	5.08167	0.000762015	0.0269228	0.0233803	BTK/CD80/SCRIB/TNFRSF13B/LYN	5	0.0446429	0.00642962	6.94331
GO:0002279	mast cell activation involved in immune response	4/112	48/12909	0.0833333	9.60491	5.58745	0.00077865	0.0269228	0.0233803	BTK/CD84/SYK/LYN	4	0.0357143	0.00371834	9.60491
GO:0002448	mast cell mediated immunity	4/112	48/12909	0.0833333	9.60491	5.58745	0.00077865	0.0269228	0.0233803	BTK/CD84/SYK/LYN	4	0.0357143	0.00371834	9.60491
GO:0032945	negative regulation of mononuclear cell proliferation	5/112	84/12909	0.0595238	6.86065	5.04128	0.000804708	0.0273601	0.0237601	BTK/CD80/SCRIB/TNFRSF13B/LYN	5	0.0446429	0.00650709	6.86065
GO:0050855	regulation of B cell receptor signaling pathway	3/112	22/12909	0.136364	15.7171	6.46313	0.000868195	0.0290347	0.0252144	CD22/CD72/LYN	3	0.0267857	0.00170424	15.7171
GO:0050671	positive regulation of lymphocyte proliferation	6/112	129/12909	0.0465116	5.36088	4.6568	0.000893087	0.0292848	0.0254315	CD38/BTK/MEF2C/CD40/CD80/SYK	6	0.0535714	0.00999303	5.36088
GO:0045055	regulated exocytosis	7/112	178/12909	0.0393258	4.53265	4.43981	0.000904383	0.0292848	0.0254315	BTK/CD84/GIT1/SYK/SCRIB/LRRK2/LYN	7	0.0625	0.0137888	4.53265
GO:0032755	positive regulation of interleukin-6 production	5/112	87/12909	0.0574713	6.62408	4.92399	0.000943535	0.0300752	0.0261179	BTK/POU2AF1/TLR2/SYK/TLR7	5	0.0446429	0.00673948	6.62408
GO:0032946	positive regulation of mononuclear cell proliferation	6/112	131/12909	0.0458015	5.27903	4.60505	0.000967635	0.0303689	0.026373	CD38/BTK/MEF2C/CD40/CD80/SYK	6	0.0535714	0.010148	5.27903
GO:0002695	negative regulation of leukocyte activation	7/112	182/12909	0.0384615	4.43304	4.3635	0.00102987	0.0316479	0.0274837	BTK/CD84/CD80/BANK1/SCRIB/TNFRSF13B/LYN	7	0.0625	0.0140987	4.43304
GO:0070664	negative regulation of leukocyte proliferation	5/112	89/12909	0.0561798	6.47522	4.84883	0.0010455	0.0316479	0.0274837	BTK/CD80/SCRIB/TNFRSF13B/LYN	5	0.0446429	0.00689441	6.47522
GO:0002886	regulation of myeloid leukocyte mediated immunity	4/112	52/12909	0.0769231	8.86607	5.31709	0.00105493	0.0316479	0.0274837	BTK/CD84/SYK/LYN	4	0.0357143	0.0040282	8.86607
GO:0032635	interleukin-6 production	6/112	134/12909	0.0447761	5.16085	4.52937	0.00108834	0.0317172	0.0275439	BTK/POU2AF1/TLR2/BANK1/SYK/TLR7	6	0.0535714	0.0103804	5.16085
GO:0032675	regulation of interleukin-6 production	6/112	134/12909	0.0447761	5.16085	4.52937	0.00108834	0.0317172	0.0275439	BTK/POU2AF1/TLR2/BANK1/SYK/TLR7	6	0.0535714	0.0103804	5.16085
GO:0002532	production of molecular mediator involved in inflammatory response	5/112	91/12909	0.0549451	6.33291	4.77594	0.00115543	0.0331982	0.02883	BTK/RPS19/SYK/PLD4/LYN	5	0.0446429	0.00704935	6.33291
GO:0071396	cellular response to lipid	12/112	497/12909	0.0241449	2.78291	3.79203	0.00124279	0.0350756	0.0304604	MEF2C/CD40/SNRNP70/GIT1/WNT5B/LY86/CD80/TLR2/IRF8/CCR5/SYK/LYN	12	0.107143	0.0385003	2.78291
GO:0042832	defense response to protozoan	3/112	25/12909	0.12	13.8311	6.00748	0.00127235	0.0350756	0.0304604	CD40/IRF4/IRF8	3	0.0267857	0.00193663	13.8311
GO:0043304	regulation of mast cell degranulation	3/112	25/12909	0.12	13.8311	6.00748	0.00127235	0.0350756	0.0304604	CD84/SYK/LYN	3	0.0267857	0.00193663	13.8311
GO:0032613	interleukin-10 production	4/112	57/12909	0.0701754	8.08835	5.01743	0.00148896	0.0389421	0.0338181	BTK/CD83/IRF4/SYK	4	0.0357143	0.00441552	8.08835
GO:0032615	interleukin-12 production	4/112	57/12909	0.0701754	8.08835	5.01743	0.00148896	0.0389421	0.0338181	CD40/TLR2/IRF8/SYK	4	0.0357143	0.00441552	8.08835
GO:0032653	regulation of interleukin-10 production	4/112	57/12909	0.0701754	8.08835	5.01743	0.00148896	0.0389421	0.0338181	BTK/CD83/IRF4/SYK	4	0.0357143	0.00441552	8.08835
GO:0032655	regulation of interleukin-12 production	4/112	57/12909	0.0701754	8.08835	5.01743	0.00148896	0.0389421	0.0338181	CD40/TLR2/IRF8/SYK	4	0.0357143	0.00441552	8.08835
GO:0001562	response to protozoan	3/112	27/12909	0.111111	12.8065	5.7451	0.00159783	0.0410135	0.0356169	CD40/IRF4/IRF8	3	0.0267857	0.00209156	12.8065
GO:0018108	peptidyl-tyrosine phosphorylation	5/112	98/12909	0.0510204	5.88056	4.53707	0.00160837	0.0410135	0.0356169	BTK/CD80/BANK1/SYK/LYN	5	0.0446429	0.0075916	5.88056
GO:0018212	peptidyl-tyrosine modification	5/112	99/12909	0.0505051	5.82116	4.50483	0.00168238	0.042371	0.0367959	BTK/CD80/BANK1/SYK/LYN	5	0.0446429	0.00766907	5.82116
GO:1903305	regulation of regulated secretory pathway	5/112	100/12909	0.05	5.76295	4.47304	0.00175886	0.043757	0.0379995	CD84/GIT1/SYK/LRRK2/LYN	5	0.0446429	0.00774653	5.76295
GO:0002377	immunoglobulin production	5/112	101/12909	0.049505	5.70589	4.44167	0.00183786	0.0450074	0.0390854	BTK/CD22/CD40/IL13RA1/SWAP70	5	0.0446429	0.007824	5.70589
GO:0002285	lymphocyte activation involved in immune response	7/112	202/12909	0.0346535	3.99412	4.01243	0.00187701	0.0450074	0.0390854	CD40/POU2AF1/CD80/SWAP70/IRF4/IRF8/SLAMF6	7	0.0625	0.015648	3.99412
GO:0050866	negative regulation of cell activation	7/112	202/12909	0.0346535	3.99412	4.01243	0.00187701	0.0450074	0.0390854	BTK/CD84/CD80/BANK1/SCRIB/TNFRSF13B/LYN	7	0.0625	0.015648	3.99412
GO:0045576	mast cell activation	4/112	61/12909	0.0655738	7.55796	4.80287	0.00191559	0.0450074	0.0390854	BTK/CD84/SYK/LYN	4	0.0357143	0.00472539	7.55796
GO:0002444	myeloid leukocyte mediated immunity	5/112	102/12909	0.0490196	5.64995	4.41071	0.00191943	0.0450074	0.0390854	BTK/CD84/WDR1/SYK/LYN	5	0.0446429	0.00790146	5.64995
GO:0002440	production of molecular mediator of immune response	7/112	204/12909	0.0343137	3.95496	3.97983	0.00198491	0.0460137	0.0399593	BTK/CD22/CD40/IL13RA1/SWAP70/SYK/TLR7	7	0.0625	0.0158029	3.95496
GO:0050727	regulation of inflammatory response	9/112	324/12909	0.0277778	3.20164	3.75471	0.00201803	0.046256	0.0401697	BTK/RPS19/GIT1/TLR2/PIK3AP1/SYK/LRRK2/TLR7/LYN	9	0.0803571	0.0250988	3.20164
GO:0019882	antigen processing and presentation	5/112	105/12909	0.047619	5.48852	4.32026	0.00218007	0.0494149	0.042913	FCER2/WDFY4/HLA-DQB1/HLA-DQA1/HLA-H	5	0.0446429	0.00813386	5.48852

### Sheet: X-ray_2Gy
ID	Description	GeneRatio	BgRatio	RichFactor	FoldEnrichment	zScore	pvalue	p.adjust	qvalue	geneID	Count	gene_ratio_num	bg_ratio_num	fold_enrichment
GO:0050853	B cell receptor signaling pathway	22/244	74/12909	0.297297	15.7287	17.6362	7.13563e-21	2.23203e-17	1.91761e-17	CD38/CD79B/BTK/CD22/MEF2C/BLNK/NFKBIA/CD79A/RFTN1/BLK/CD72/BANK1/MS4A1/FCRL3/SYK/CD19/IGKC/IGHG4/IGHG2/IGHD/IGHM/LYN	22	0.0901639	0.00573243	15.7287
GO:0002429	immune response-activating cell surface receptor signaling pathway	34/244	314/12909	0.10828	5.72865	11.774	1.08018e-16	1.6894e-13	1.45142e-13	CD38/CD79B/BTK/CD22/MEF2C/BLNK/NFKBIA/FCER2/CD79A/NR4A3/PLD2/RFTN1/BLK/CD72/TNFRSF21/BANK1/PIK3AP1/MS4A1/VAV2/FCRL3/SCIMP/SYK/FPR2/CLEC7A/TLR6/PAWR/CD19/HLA-DQB1/IGKC/IGHG4/IGHG2/IGHD/IGHM/LYN	34	0.139344	0.0243241	5.72865
GO:0002768	immune response-regulating cell surface receptor signaling pathway	35/244	341/12909	0.102639	5.43021	11.5077	1.98385e-16	2.06849e-13	1.77711e-13	CD38/CD79B/BTK/CD22/MEF2C/BLNK/NFKBIA/CD40/FCER2/CD79A/NR4A3/PLD2/RFTN1/BLK/CD72/TNFRSF21/BANK1/PIK3AP1/MS4A1/VAV2/FCRL3/SCIMP/SYK/FPR2/CLEC7A/TLR6/PAWR/CD19/HLA-DQB1/IGKC/IGHG4/IGHG2/IGHD/IGHM/LYN	35	0.143443	0.0264157	5.43021
GO:0042113	B cell activation	29/244	256/12909	0.113281	5.99323	11.2002	6.95372e-15	5.43781e-12	4.6718e-12	CD38/CD79B/BTK/CD22/HDAC9/MEF2C/BLNK/CD40/CD79A/POU2AF1/CD70/SWAP70/IRF8/FCRL5/TNFRSF21/BANK1/MS4A1/SLAMF8/CXCR5/FCRL3/FCRL1/SYK/PAWR/CD19/PAX5/IGHM/TNFRSF13B/LYN/SPIB	29	0.118852	0.0198311	5.99323
GO:0050851	antigen receptor-mediated signaling pathway	25/244	200/12909	0.125	6.61322	11.1043	5.85186e-14	3.66092e-11	3.14522e-11	CD38/CD79B/BTK/CD22/MEF2C/BLNK/NFKBIA/CD79A/RFTN1/BLK/CD72/TNFRSF21/BANK1/MS4A1/FCRL3/SYK/PAWR/CD19/HLA-DQB1/IGKC/IGHG4/IGHG2/IGHD/IGHM/LYN	25	0.102459	0.0154931	6.61322
GO:0042100	B cell proliferation	14/244	85/12909	0.164706	8.71389	9.90359	5.90471e-10	3.07832e-07	2.64469e-07	CD38/BTK/CD22/MEF2C/CD40/CD79A/CD70/TNFRSF21/MS4A1/FCRL3/PAWR/CD19/TNFRSF13B/LYN	14	0.057377	0.00658455	8.71389
GO:0002237	response to molecule of bacterial origin	23/244	298/12909	0.0771812	4.08333	7.47438	1.06828e-08	4.77368e-06	4.10123e-06	BTK/NFKB2/MEF2C/NFKBIA/CD40/LY86/KMO/FASLG/CD80/IRF5/CD36/SMAD6/IRF8/ALAD/SCIMP/ALPL/NLRP7/CX3CR1/ADAM9/TLR6/CNR2/SIRPA/LYN	23	0.0942623	0.0230847	4.08333
GO:0051249	regulation of lymphocyte activation	29/244	468/12909	0.0619658	3.27835	6.96846	1.76625e-08	6.90602e-06	5.93319e-06	CD38/CD4/BTK/CD22/MEF2C/CD40/TNFSF8/CD83/CD80/CD70/IRF4/SLC7A1/XCL1/FANCD2/TNFRSF21/BANK1/SLAMF8/FCRL3/SYK/CLEC7A/PAWR/CD19/HLA-DQB1/HLA-DQA1/SIRPA/HLA-DRB5/HLA-DRA/TNFRSF13B/LYN	29	0.118852	0.0362538	3.27835
GO:0030183	B cell differentiation	15/244	135/12909	0.111111	5.87842	7.90868	3.74235e-08	1.21276e-05	1.04192e-05	CD79B/BTK/HDAC9/BLNK/CD79A/POU2AF1/IRF8/MS4A1/SLAMF8/FCRL3/SYK/CD19/PAX5/IGHM/SPIB	15	0.0614754	0.0104578	5.87842
GO:0071216	cellular response to biotic stimulus	19/244	221/12909	0.0859729	4.54846	7.38518	3.87711e-08	1.21276e-05	1.04192e-05	BTK/MEF2C/NFKBIA/CD40/LY86/KMO/CD80/IRF5/CD36/IRF8/SCIMP/SYK/NLRP7/CX3CR1/ADAM9/CLEC7A/TLR6/SIRPA/LYN	19	0.0778689	0.0171198	4.54846
GO:0046651	lymphocyte proliferation	21/244	272/12909	0.0772059	4.08463	7.13654	4.77532e-08	1.35793e-05	1.16664e-05	CD38/CD4/BTK/CD22/MEF2C/CD40/CD79A/TNFSF8/CD80/CD70/MYC/SLC7A1/XCL1/TNFRSF21/MS4A1/FCRL3/SYK/PAWR/CD19/TNFRSF13B/LYN	21	0.0860656	0.0210706	4.08463
GO:0050867	positive regulation of cell activation	24/244	352/12909	0.0681818	3.60721	6.88377	5.5233e-08	1.43974e-05	1.23693e-05	CD38/CD4/BTK/MEF2C/CD40/CD83/PLEK/NR4A3/CD80/CD70/THBS1/SLC7A1/XCL1/FCRL3/SYK/CLEC7A/TLR6/HLA-DQB1/LRRK2/HLA-DQA1/SIRPA/HLA-DRB5/HLA-DRA/LYN	24	0.0983607	0.0272678	3.60721
GO:0002697	regulation of immune effector process	24/244	354/12909	0.0677966	3.58683	6.84988	6.14777e-08	1.47925e-05	1.27087e-05	BTK/CD22/ICAM1/CD40/FCER2/RPS19/NR4A3/CD80/IRF5/IL13RA1/CD36/IRF4/SEMA7A/XCL1/SLAMF8/FCRL3/SCIMP/SYK/CX3CR1/CLEC7A/TLR7/SH2D1B/HLA-DRA/LYN	24	0.0983607	0.0274227	3.58683
GO:0032943	mononuclear cell proliferation	21/244	278/12909	0.0755396	3.99648	7.01029	6.94813e-08	1.4998e-05	1.28853e-05	CD38/CD4/BTK/CD22/MEF2C/CD40/CD79A/TNFSF8/CD80/CD70/MYC/SLC7A1/XCL1/TNFRSF21/MS4A1/FCRL3/SYK/PAWR/CD19/TNFRSF13B/LYN	21	0.0860656	0.0215354	3.99648
GO:0001819	positive regulation of cytokine production	27/244	441/12909	0.0612245	3.23913	6.64081	7.3006e-08	1.4998e-05	1.28853e-05	CD4/BTK/HGF/SIGLEC1/CD40/POU2AF1/CD83/NR4A3/CD80/IRF5/RFTN1/CD36/IRF4/THBS1/SEMA7A/IRF8/XCL1/SCIMP/RBM47/SYK/CYBB/CLEC7A/TLR6/LRRK2/TLR7/CLEC9A/IGHD	27	0.110656	0.0341622	3.23913
GO:0032496	response to lipopolysaccharide	21/244	280/12909	0.075	3.96793	6.96899	7.85466e-08	1.4998e-05	1.28853e-05	BTK/NFKB2/MEF2C/NFKBIA/CD40/LY86/KMO/FASLG/CD80/CD36/SMAD6/IRF8/ALAD/SCIMP/ALPL/NLRP7/CX3CR1/ADAM9/CNR2/SIRPA/LYN	21	0.0860656	0.0216903	3.96793
GO:0002443	leukocyte mediated immunity	26/244	415/12909	0.0626506	3.31458	6.65222	8.21925e-08	1.4998e-05	1.28853e-05	BTK/WDR1/ICAM1/IL2RB/CD40/FCER2/RNF19B/NR4A3/CD80/CD70/RFTN1/SWAP70/XCL1/SCIMP/SYK/CX3CR1/CLEC7A/CD19/SH2D1B/HLA-DRA/IGKC/IGLC2/IGHG4/IGHG2/IGHD/LYN	26	0.106557	0.0321481	3.31458
GO:0002696	positive regulation of leukocyte activation	23/244	334/12909	0.0688623	3.64321	6.79317	8.86313e-08	1.4998e-05	1.28853e-05	CD38/CD4/BTK/MEF2C/CD40/CD83/NR4A3/CD80/CD70/THBS1/SLC7A1/XCL1/FCRL3/SYK/CLEC7A/TLR6/HLA-DQB1/LRRK2/HLA-DQA1/SIRPA/HLA-DRB5/HLA-DRA/LYN	23	0.0942623	0.0258734	3.64321
GO:0032613	interleukin-10 production	10/244	57/12909	0.175439	9.28171	8.69749	9.58952e-08	1.4998e-05	1.28853e-05	BTK/HGF/CD83/IRF4/THBS1/XCL1/TNFRSF21/RBM47/SYK/CLEC7A	10	0.0409836	0.00441552	9.28171
GO:0032653	regulation of interleukin-10 production	10/244	57/12909	0.175439	9.28171	8.69749	9.58952e-08	1.4998e-05	1.28853e-05	BTK/HGF/CD83/IRF4/THBS1/XCL1/TNFRSF21/RBM47/SYK/CLEC7A	10	0.0409836	0.00441552	9.28171
GO:0050864	regulation of B cell activation	14/244	127/12909	0.110236	5.83213	7.59561	1.19008e-07	1.77265e-05	1.52294e-05	CD38/BTK/CD22/MEF2C/CD40/TNFRSF21/BANK1/SLAMF8/FCRL3/SYK/PAWR/CD19/TNFRSF13B/LYN	14	0.057377	0.0098381	5.83213
GO:0002532	production of molecular mediator involved in inflammatory response	12/244	91/12909	0.131868	6.97658	7.94118	1.33701e-07	1.90098e-05	1.63319e-05	BTK/NFKBIA/RPS19/CD36/SLAMF8/SYK/PLD4/NLRP7/CLEC7A/TLR6/SIRPA/LYN	12	0.0491803	0.00704935	6.97658
GO:0002460	adaptive immune response based on somatic recombination of immune receptors built from immunoglobulin superfamily domains	23/244	343/12909	0.0670554	3.54762	6.63749	1.43439e-07	1.95077e-05	1.67597e-05	CD4/BTK/NFKB2/MEF2C/ICAM1/IL2RB/CD40/RELB/FCER2/CD80/CD70/RFTN1/SWAP70/IRF4/XCL1/CLEC7A/CD19/HLA-DRA/IGKC/IGLC2/IGHG4/IGHG2/IGHD	23	0.0942623	0.0265706	3.54762
GO:0030888	regulation of B cell proliferation	10/244	62/12909	0.16129	8.53318	8.25269	2.19785e-07	2.86453e-05	2.46101e-05	CD38/BTK/CD22/MEF2C/CD40/TNFRSF21/FCRL3/PAWR/TNFRSF13B/LYN	10	0.0409836	0.00480285	8.53318
GO:0070661	leukocyte proliferation	21/244	304/12909	0.0690789	3.65467	6.50127	3.14119e-07	3.93026e-05	3.37662e-05	CD38/CD4/BTK/CD22/MEF2C/CD40/CD79A/TNFSF8/CD80/CD70/MYC/SLC7A1/XCL1/TNFRSF21/MS4A1/FCRL3/SYK/PAWR/CD19/TNFRSF13B/LYN	21	0.0860656	0.0235495	3.65467
GO:1903131	mononuclear cell differentiation	27/244	483/12909	0.0559006	2.95746	6.08588	4.53365e-07	5.45433e-05	4.686e-05	CD79B/CD4/BTK/HDAC9/BLNK/RELB/CD79A/TMEM176B/TNFSF8/POU2AF1/CD83/CD80/MYC/IRF4/IRF8/FANCD2/MS4A1/SLAMF8/FCRL3/EOMES/SYK/CD19/PAX5/HLA-DRA/IGHM/LYN/SPIB	27	0.110656	0.0374158	2.95746
GO:0030098	lymphocyte differentiation	24/244	401/12909	0.0598504	3.16643	6.11708	6.12859e-07	7.10008e-05	6.09992e-05	CD79B/CD4/BTK/HDAC9/BLNK/RELB/CD79A/TNFSF8/POU2AF1/CD83/CD80/IRF4/IRF8/FANCD2/MS4A1/SLAMF8/FCRL3/EOMES/SYK/CD19/PAX5/HLA-DRA/IGHM/SPIB	24	0.0983607	0.0310636	3.16643
GO:0006959	humoral immune response	15/244	168/12909	0.0892857	4.72373	6.74299	6.7335e-07	7.32033e-05	6.28914e-05	MEF2C/BLNK/FCER2/RPS19/POU2AF1/CD83/XCL1/XCL2/TNFRSF21/MS4A1/HLA-DQB1/IGHG4/IGHG2/IGHD/IGHM	15	0.0614754	0.0130142	4.72373
GO:0006909	phagocytosis	17/244	215/12909	0.0790698	4.18324	6.53299	6.78675e-07	7.32033e-05	6.28914e-05	BTK/IL2RB/FCER2/PLD2/LDLR/CD36/MYO7A/THBS1/IRF8/VAV2/SYK/PLD4/FPR2/P2RY6/CLEC7A/SIRPA/LYN	17	0.0696721	0.016655	4.18324
GO:0050670	regulation of lymphocyte proliferation	17/244	218/12909	0.0779817	4.12568	6.4602	8.24254e-07	8.59422e-05	7.38358e-05	CD38/CD4/BTK/CD22/MEF2C/CD40/TNFSF8/CD80/CD70/SLC7A1/XCL1/TNFRSF21/FCRL3/SYK/PAWR/TNFRSF13B/LYN	17	0.0696721	0.0168874	4.12568
GO:0071219	cellular response to molecule of bacterial origin	16/244	195/12909	0.0820513	4.34098	6.52488	8.90161e-07	8.98201e-05	7.71674e-05	MEF2C/NFKBIA/CD40/LY86/KMO/CD80/IRF5/CD36/IRF8/SCIMP/NLRP7/CX3CR1/ADAM9/TLR6/SIRPA/LYN	16	0.0655738	0.0151057	4.34098
GO:0032944	regulation of mononuclear cell proliferation	17/244	221/12909	0.0769231	4.06967	6.38871	9.97588e-07	9.75142e-05	8.37777e-05	CD38/CD4/BTK/CD22/MEF2C/CD40/TNFSF8/CD80/CD70/SLC7A1/XCL1/TNFRSF21/FCRL3/SYK/PAWR/TNFRSF13B/LYN	17	0.0696721	0.0171198	4.06967
GO:0002699	positive regulation of immune effector process	17/244	236/12909	0.0720339	3.81101	6.04923	2.4671e-06	0.000233851	0.000200909	BTK/CD40/FCER2/RPS19/NR4A3/CD80/IRF5/IL13RA1/CD36/SEMA7A/XCL1/SCIMP/SYK/CLEC7A/TLR7/SH2D1B/HLA-DRA	17	0.0696721	0.0182818	3.81101
GO:0070663	regulation of leukocyte proliferation	17/244	238/12909	0.0714286	3.77898	6.00607	2.76761e-06	0.00025462	0.000218752	CD38/CD4/BTK/CD22/MEF2C/CD40/TNFSF8/CD80/CD70/SLC7A1/XCL1/TNFRSF21/FCRL3/SYK/PAWR/TNFRSF13B/LYN	17	0.0696721	0.0184367	3.77898
GO:0038095	Fc-epsilon receptor signaling pathway	6/244	24/12909	0.25	13.2264	8.32118	4.3384e-06	0.000387729	0.000333111	BTK/FCER2/NR4A3/VAV2/SYK/LYN	6	0.0245902	0.00185917	13.2264
GO:0019882	antigen processing and presentation	11/244	105/12909	0.104762	5.54251	6.48693	4.57675e-06	0.000397669	0.000341651	ICAM1/RELB/FCER2/WDFY4/RFTN1/THBS1/HLA-DQB1/HLA-DQA1/MPEG1/HLA-DRB5/HLA-DRA	11	0.045082	0.00813386	5.54251
GO:0002700	regulation of production of molecular mediator of immune response	14/244	172/12909	0.0813953	4.30628	6.05888	4.77677e-06	0.000402549	0.000345843	BTK/CD22/CD40/NR4A3/IRF5/IL13RA1/CD36/SEMA7A/XCL1/FCRL3/SCIMP/SYK/CLEC7A/TLR7	14	0.057377	0.013324	4.30628
GO:0002702	positive regulation of production of molecular mediator of immune response	12/244	127/12909	0.0944882	4.99897	6.28597	4.99878e-06	0.000402549	0.000345843	BTK/CD40/NR4A3/IRF5/IL13RA1/CD36/SEMA7A/XCL1/SCIMP/SYK/CLEC7A/TLR7	12	0.0491803	0.0098381	4.99897
GO:0032735	positive regulation of interleukin-12 production	7/244	37/12909	0.189189	10.0092	7.61703	5.01899e-06	0.000402549	0.000345843	CD40/IRF5/CD36/IRF8/SCIMP/SYK/CLEC7A	7	0.0286885	0.00286622	10.0092
GO:0051251	positive regulation of lymphocyte activation	19/244	307/12909	0.0618893	3.2743	5.59781	5.91313e-06	0.000461878	0.000396815	CD38/CD4/BTK/MEF2C/CD40/CD83/CD80/CD70/SLC7A1/XCL1/FCRL3/SYK/CLEC7A/HLA-DQB1/HLA-DQA1/SIRPA/HLA-DRB5/HLA-DRA/LYN	19	0.0778689	0.0237819	3.2743
GO:0032733	positive regulation of interleukin-10 production	7/244	38/12909	0.184211	9.74579	7.49388	6.05403e-06	0.000461878	0.000396815	HGF/CD83/IRF4/XCL1/RBM47/SYK/CLEC7A	7	0.0286885	0.00294368	9.74579
GO:0002440	production of molecular mediator of immune response	15/244	204/12909	0.0735294	3.89013	5.77519	7.61071e-06	0.000566816	0.000486971	BTK/CD22/CD40/NR4A3/IRF5/IL13RA1/SWAP70/CD36/SEMA7A/XCL1/FCRL3/SCIMP/SYK/CLEC7A/TLR7	15	0.0614754	0.0158029	3.89013
GO:0043410	positive regulation of MAPK cascade	20/244	342/12909	0.0584795	3.0939	5.44723	7.80924e-06	0.000568077	0.000488054	CD4/HGF/MEF2C/ICAM1/CD40/CD36/THBS1/SEMA7A/IGFBP4/BANK1/FCRL3/SCIMP/SYK/ADAM9/FPR2/P2RY6/CLEC7A/TLR6/LRRK2/LYN	20	0.0819672	0.0264931	3.0939
GO:0071222	cellular response to lipopolysaccharide	14/244	183/12909	0.0765027	4.04743	5.76283	9.78697e-06	0.000695765	0.000597754	MEF2C/NFKBIA/CD40/LY86/KMO/CD80/CD36/IRF8/SCIMP/NLRP7/CX3CR1/ADAM9/SIRPA/LYN	14	0.057377	0.0141762	4.04743
GO:0032615	interleukin-12 production	8/244	57/12909	0.140351	7.42537	6.74795	1.07906e-05	0.000733762	0.0006304	CD40/IRF5/CD36/THBS1/IRF8/SCIMP/SYK/CLEC7A	8	0.0327869	0.00441552	7.42537
GO:0032655	regulation of interleukin-12 production	8/244	57/12909	0.140351	7.42537	6.74795	1.07906e-05	0.000733762	0.0006304	CD40/IRF5/CD36/THBS1/IRF8/SCIMP/SYK/CLEC7A	8	0.0327869	0.00441552	7.42537
GO:0030889	negative regulation of B cell proliferation	5/244	17/12909	0.294118	15.5605	8.33802	1.19007e-05	0.00079203	0.000680459	BTK/TNFRSF21/PAWR/TNFRSF13B/LYN	5	0.0204918	0.00131691	15.5605
GO:0042742	defense response to bacterium	15/244	216/12909	0.0694444	3.67401	5.50085	1.51165e-05	0.000967475	0.00083119	CD4/FCER2/RPS19/TNFSF8/CD36/IRF8/SLAMF8/SYK/FPR2/TLR6/MPEG1/IGHG4/IGHG2/IGHD/IGHM	15	0.0614754	0.0167325	3.67401
GO:0002449	lymphocyte mediated immunity	19/244	328/12909	0.0579268	3.06466	5.25715	1.51555e-05	0.000967475	0.00083119	BTK/ICAM1/IL2RB/CD40/FCER2/RNF19B/CD80/CD70/RFTN1/SWAP70/XCL1/CD19/SH2D1B/HLA-DRA/IGKC/IGLC2/IGHG4/IGHG2/IGHD	19	0.0778689	0.0254086	3.06466
GO:0002274	myeloid leukocyte activation	15/244	217/12909	0.0691244	3.65708	5.47887	1.59692e-05	0.000999033	0.000858303	BTK/RELB/FCER2/NR4A3/LDLR/IRF4/THBS1/SYK/CX3CR1/ADAM9/FPR2/TLR6/CNR2/LRRK2/LYN	15	0.0614754	0.01681	3.65708
GO:0070665	positive regulation of leukocyte proliferation	12/244	143/12909	0.0839161	4.43964	5.74084	1.69176e-05	0.00103761	0.000891445	CD38/CD4/BTK/MEF2C/CD40/CD80/CD70/SLC7A1/XCL1/FCRL3/SYK/LYN	12	0.0491803	0.0110775	4.43964
GO:0019724	B cell mediated immunity	13/244	168/12909	0.077381	4.0939	5.60248	1.80672e-05	0.00108681	0.000933716	BTK/IL2RB/CD40/FCER2/CD70/SWAP70/XCL1/CD19/IGKC/IGLC2/IGHG4/IGHG2/IGHD	13	0.0532787	0.0130142	4.0939
GO:0002720	positive regulation of cytokine production involved in immune response	9/244	81/12909	0.111111	5.87842	6.11313	2.12039e-05	0.00125143	0.00107515	NR4A3/IRF5/CD36/SEMA7A/XCL1/SCIMP/SYK/CLEC7A/TLR7	9	0.0368852	0.00627469	5.87842
GO:0002366	leukocyte activation involved in immune response	17/244	279/12909	0.0609319	3.22365	5.2118	2.26248e-05	0.00131056	0.00112595	BTK/ICAM1/CD40/RELB/POU2AF1/NR4A3/CD80/SWAP70/IRF4/IRF8/EOMES/SYK/CX3CR1/CD19/SH2D1B/HLA-DRA/LYN	17	0.0696721	0.0216128	3.22365
GO:0050859	negative regulation of B cell receptor signaling pathway	4/244	10/12909	0.4	21.1623	8.85286	2.39153e-05	0.00136013	0.00116853	CD22/CD72/FCRL3/LYN	4	0.0163934	0.000774653	21.1623
GO:0002263	cell activation involved in immune response	17/244	282/12909	0.0602837	3.18935	5.15955	2.59427e-05	0.00144908	0.00124496	BTK/ICAM1/CD40/RELB/POU2AF1/NR4A3/CD80/SWAP70/IRF4/IRF8/EOMES/SYK/CX3CR1/CD19/SH2D1B/HLA-DRA/LYN	17	0.0696721	0.0218452	3.18935
GO:0050869	negative regulation of B cell activation	6/244	33/12909	0.181818	9.61923	6.88108	3.09572e-05	0.00169885	0.00145954	BTK/TNFRSF21/BANK1/PAWR/TNFRSF13B/LYN	6	0.0245902	0.00255636	9.61923
GO:0050671	positive regulation of lymphocyte proliferation	11/244	129/12909	0.0852713	4.51134	5.5632	3.28219e-05	0.00177012	0.00152077	CD38/CD4/BTK/MEF2C/CD40/CD80/CD70/SLC7A1/XCL1/FCRL3/SYK	11	0.045082	0.00999303	4.51134
GO:0002431	Fc receptor mediated stimulatory signaling pathway	6/244	34/12909	0.176471	9.33631	6.75556	3.70011e-05	0.00196169	0.00168535	FCER2/NR4A3/PLD2/VAV2/SYK/LYN	6	0.0245902	0.00263382	9.33631
GO:0032946	positive regulation of mononuclear cell proliferation	11/244	131/12909	0.0839695	4.44247	5.49662	3.78669e-05	0.00197413	0.00169604	CD38/CD4/BTK/MEF2C/CD40/CD80/CD70/SLC7A1/XCL1/FCRL3/SYK	11	0.045082	0.010148	4.44247
GO:0050727	regulation of inflammatory response	18/244	324/12909	0.0555556	2.93921	4.90673	4.42736e-05	0.00227029	0.00195048	BTK/HGF/NFKBIA/RPS19/LDLR/SEMA7A/XCL1/FANCD2/PIK3AP1/SLAMF8/SYK/NLRP7/FPR2/TLR6/LRRK2/TLR7/SIRPA/LYN	18	0.0737705	0.0250988	2.93921
GO:0032635	interleukin-6 production	11/244	134/12909	0.0820896	4.34301	5.39922	4.66832e-05	0.00229106	0.00196832	BTK/HGF/POU2AF1/CD36/BANK1/SCIMP/SYK/CLEC7A/TLR6/TLR7/SIRPA	11	0.045082	0.0103804	4.34301
GO:0032675	regulation of interleukin-6 production	11/244	134/12909	0.0820896	4.34301	5.39922	4.66832e-05	0.00229106	0.00196832	BTK/HGF/POU2AF1/CD36/BANK1/SCIMP/SYK/CLEC7A/TLR6/TLR7/SIRPA	11	0.045082	0.0103804	4.34301
GO:0050855	regulation of B cell receptor signaling pathway	5/244	22/12909	0.227273	12.024	7.18286	4.68759e-05	0.00229106	0.00196832	CD22/CD72/FCRL3/CD19/LYN	5	0.0204918	0.00170424	12.024
GO:0002399	MHC class II protein complex assembly	4/244	12/12909	0.333333	17.6352	8.00198	5.47129e-05	0.00259306	0.00222779	HLA-DQB1/HLA-DQA1/HLA-DRB5/HLA-DRA	4	0.0163934	0.000929584	17.6352
GO:0002503	peptide antigen assembly with MHC class II protein complex	4/244	12/12909	0.333333	17.6352	8.00198	5.47129e-05	0.00259306	0.00222779	HLA-DQB1/HLA-DQA1/HLA-DRB5/HLA-DRA	4	0.0163934	0.000929584	17.6352
GO:0002367	cytokine production involved in immune response	10/244	114/12909	0.0877193	4.64085	5.41948	5.89305e-05	0.0027108	0.00232894	BTK/NR4A3/IRF5/CD36/SEMA7A/XCL1/SCIMP/SYK/CLEC7A/TLR7	10	0.0409836	0.00883105	4.64085
GO:0002718	regulation of cytokine production involved in immune response	10/244	114/12909	0.0877193	4.64085	5.41948	5.89305e-05	0.0027108	0.00232894	BTK/NR4A3/IRF5/CD36/SEMA7A/XCL1/SCIMP/SYK/CLEC7A/TLR7	10	0.0409836	0.00883105	4.64085
GO:0016064	immunoglobulin mediated immune response	12/244	165/12909	0.0727273	3.84769	5.1098	6.97214e-05	0.0031607	0.00271547	BTK/IL2RB/CD40/FCER2/SWAP70/XCL1/CD19/IGKC/IGLC2/IGHG4/IGHG2/IGHD	12	0.0491803	0.0127818	3.84769
GO:0002433	immune response-regulating cell surface receptor signaling pathway involved in phagocytosis	5/244	24/12909	0.208333	11.022	6.82089	7.33576e-05	0.00323187	0.00277661	FCER2/PLD2/VAV2/SYK/LYN	5	0.0204918	0.00185917	11.022
GO:0038096	Fc-gamma receptor signaling pathway involved in phagocytosis	5/244	24/12909	0.208333	11.022	6.82089	7.33576e-05	0.00323187	0.00277661	FCER2/PLD2/VAV2/SYK/LYN	5	0.0204918	0.00185917	11.022
GO:0007159	leukocyte cell-cell adhesion	19/244	371/12909	0.0512129	2.70946	4.63717	8.13426e-05	0.00352049	0.00302457	CD4/ICAM1/CD83/NR4A3/CD80/CD70/SLC7A1/XCL1/TNFRSF21/SYK/CX3CR1/LRG1/PAWR/HLA-DQB1/HLA-DQA1/SIRPA/HLA-DRB5/HLA-DRA/LYN	19	0.0778689	0.0287396	2.70946
GO:0002683	negative regulation of immune system process	22/244	469/12909	0.0469083	2.48172	4.53695	8.21599e-05	0.00352049	0.00302457	BTK/CD22/RPS19/TMEM176B/CD80/LDLR/MYC/CD72/IRF4/THBS1/XCL1/TNFRSF21/BANK1/SLAMF8/FCRL3/SYK/CX3CR1/TLR6/PAWR/CNR2/TNFRSF13B/LYN	22	0.0901639	0.0363312	2.48172
GO:0038093	Fc receptor signaling pathway	7/244	57/12909	0.122807	6.4972	5.77318	9.34601e-05	0.00389791	0.00334882	BTK/FCER2/NR4A3/PLD2/VAV2/SYK/LYN	7	0.0286885	0.00441552	6.4972
GO:2000379	positive regulation of reactive oxygen species metabolic process	7/244	57/12909	0.122807	6.4972	5.77318	9.34601e-05	0.00389791	0.00334882	CD36/THBS1/SYK/FPR2/CLEC7A/TLR6/SIRPA	7	0.0286885	0.00441552	6.4972
GO:1904427	positive regulation of calcium ion transmembrane transport	6/244	42/12909	0.142857	7.55796	5.90849	0.000127194	0.00519388	0.00446224	CD4/P2RX5/XCL1/MS4A1/P2RY6/CD19	6	0.0245902	0.00325354	7.55796
GO:0050863	regulation of T cell activation	18/244	352/12909	0.0511364	2.70541	4.50275	0.000127855	0.00519388	0.00446224	CD4/TNFSF8/CD83/CD80/CD70/IRF4/SLC7A1/XCL1/FANCD2/TNFRSF21/SYK/PAWR/HLA-DQB1/HLA-DQA1/SIRPA/HLA-DRB5/HLA-DRA/LYN	18	0.0737705	0.0272678	2.70541
GO:0001783	B cell apoptotic process	5/244	27/12909	0.185185	9.79736	6.35132	0.000133029	0.00533481	0.00458331	BTK/MYC/TNFRSF21/HSH2D/LYN	5	0.0204918	0.00209156	9.79736
GO:0001818	negative regulation of cytokine production	15/244	269/12909	0.0557621	2.95013	4.48631	0.000184887	0.0073206	0.00628937	BTK/HGF/HDAC9/SIGLEC1/NFKBIA/RELB/CD83/THBS1/XCL1/TNFRSF21/BANK1/NLRP7/CX3CR1/TLR6/SIRPA	15	0.0614754	0.0208382	2.95013
GO:0002833	positive regulation of response to biotic stimulus	19/244	400/12909	0.0475	2.51302	4.26664	0.000216102	0.00844957	0.00725931	BTK/NFKBIA/RPS19/LY86/IRF5/RFTN1/CD36/IRF4/PIK3AP1/FCRL3/SCIMP/RBM47/SYK/FPR2/CLEC7A/TLR6/TLR7/SH2D1B/LYN	19	0.0778689	0.0309861	2.51302
GO:0032755	positive regulation of interleukin-6 production	8/244	87/12909	0.091954	4.8649	5.02043	0.000234505	0.00905594	0.00778026	BTK/POU2AF1/CD36/SCIMP/SYK/CLEC7A/TLR6/TLR7	8	0.0327869	0.00673948	4.8649
GO:0002504	antigen processing and presentation of peptide or polysaccharide antigen via MHC class II	5/244	31/12909	0.16129	8.53318	5.8285	0.000263249	0.010042	0.00862741	THBS1/HLA-DQB1/HLA-DQA1/HLA-DRB5/HLA-DRA	5	0.0204918	0.00240143	8.53318
GO:0045089	positive regulation of innate immune response	18/244	377/12909	0.0477454	2.526	4.17386	0.000297649	0.0112174	0.00963727	BTK/NFKBIA/RPS19/IRF5/RFTN1/CD36/IRF4/PIK3AP1/FCRL3/SCIMP/RBM47/SYK/FPR2/CLEC7A/TLR6/TLR7/SH2D1B/LYN	18	0.0737705	0.0292044	2.526
GO:0045785	positive regulation of cell adhesion	19/244	411/12909	0.0462287	2.44576	4.13447	0.000304341	0.0113331	0.00973662	CD4/MAP4K4/CD83/NR4A3/CD80/CD70/CD36/LAMC1/SLC7A1/XCL1/SYK/ADAM9/LAMB2/HLA-DQB1/HLA-DQA1/SIRPA/HLA-DRB5/HLA-DRA/LYN	19	0.0778689	0.0318383	2.44576
GO:0010955	negative regulation of protein processing	4/244	18/12909	0.222222	11.7568	6.33868	0.000309303	0.0113824	0.00977896	THBS1/NLRP7/GAS1/LRRK2	4	0.0163934	0.00139438	11.7568
GO:1903039	positive regulation of leukocyte cell-cell adhesion	14/244	254/12909	0.0551181	2.91606	4.28073	0.000340315	0.012378	0.0106343	CD4/CD83/NR4A3/CD80/CD70/SLC7A1/XCL1/SYK/HLA-DQB1/HLA-DQA1/SIRPA/HLA-DRB5/HLA-DRA/LYN	14	0.057377	0.0196762	2.91606
GO:0031349	positive regulation of defense response	21/244	484/12909	0.0433884	2.2955	4.03211	0.000346558	0.0124601	0.0107049	BTK/MEF2C/NFKBIA/RPS19/IRF5/LDLR/RFTN1/CD36/IRF4/PIK3AP1/FCRL3/SCIMP/RBM47/SYK/FPR2/CLEC7A/TLR6/LRRK2/TLR7/SH2D1B/LYN	21	0.0860656	0.0374932	2.2955
GO:0002752	cell surface pattern recognition receptor signaling pathway	7/244	71/12909	0.0985915	5.21606	4.94435	0.000375741	0.0133559	0.0114745	NFKBIA/PIK3AP1/SCIMP/SYK/CLEC7A/TLR6/LYN	7	0.0286885	0.00550004	5.21606
GO:1903318	negative regulation of protein maturation	4/244	19/12909	0.210526	11.1381	6.138	0.000386002	0.0135665	0.0116554	THBS1/NLRP7/GAS1/LRRK2	4	0.0163934	0.00147184	11.1381
GO:2000377	regulation of reactive oxygen species metabolic process	9/244	118/12909	0.0762712	4.03518	4.59722	0.000396853	0.0137928	0.0118499	HVCN1/CD36/THBS1/SYK/FPR2/CLEC7A/TLR6/LRRK2/SIRPA	9	0.0368852	0.00914091	4.03518
GO:0032743	positive regulation of interleukin-2 production	5/244	34/12909	0.147059	7.78026	5.49457	0.000411667	0.0139967	0.012025	CD4/CD83/CD80/IRF4/CLEC7A	5	0.0204918	0.00263382	7.78026
GO:0061081	positive regulation of myeloid leukocyte cytokine production involved in immune response	5/244	34/12909	0.147059	7.78026	5.49457	0.000411667	0.0139967	0.012025	NR4A3/CD36/SEMA7A/SYK/TLR7	5	0.0204918	0.00263382	7.78026
GO:0009620	response to fungus	6/244	52/12909	0.115385	6.10451	5.11926	0.000421704	0.0141838	0.0121858	BTK/SCIMP/SYK/CX3CR1/CLEC7A/CLEC4C	6	0.0245902	0.0040282	6.10451
GO:0042116	macrophage activation	8/244	96/12909	0.0833333	4.40881	4.65302	0.000460086	0.0150203	0.0129044	FCER2/LDLR/THBS1/SYK/CX3CR1/FPR2/TLR6/LRRK2	8	0.0327869	0.00743667	4.40881
GO:0002478	antigen processing and presentation of exogenous peptide antigen	5/244	35/12909	0.142857	7.55796	5.39222	0.000472952	0.0150203	0.0129044	HLA-DQB1/HLA-DQA1/MPEG1/HLA-DRB5/HLA-DRA	5	0.0204918	0.00271129	7.55796
GO:0002548	monocyte chemotaxis	5/244	35/12909	0.142857	7.55796	5.39222	0.000472952	0.0150203	0.0129044	RPS19/SLAMF8/CX3CR1/FPR2/LYN	5	0.0204918	0.00271129	7.55796
GO:0002396	MHC protein complex assembly	4/244	20/12909	0.2	10.5811	5.95175	0.000475387	0.0150203	0.0129044	HLA-DQB1/HLA-DQA1/HLA-DRB5/HLA-DRA	4	0.0163934	0.00154931	10.5811
GO:0002501	peptide antigen assembly with MHC protein complex	4/244	20/12909	0.2	10.5811	5.95175	0.000475387	0.0150203	0.0129044	HLA-DQB1/HLA-DQA1/HLA-DRB5/HLA-DRA	4	0.0163934	0.00154931	10.5811
GO:0090025	regulation of monocyte chemotaxis	4/244	20/12909	0.2	10.5811	5.95175	0.000475387	0.0150203	0.0129044	SLAMF8/CX3CR1/FPR2/LYN	4	0.0163934	0.00154931	10.5811
GO:0071396	cellular response to lipid	21/244	497/12909	0.0422535	2.23545	3.89857	0.000491593	0.015377	0.0132109	ABCB4/CD4/MEF2C/NFKBIA/CD40/WNT5B/LY86/KMO/NR4A3/CD80/LDLR/CD36/IRF8/SCIMP/SYK/NLRP7/CX3CR1/ADAM9/P2RY6/SIRPA/LYN	21	0.0860656	0.0385003	2.23545
GO:0050848	regulation of calcium-mediated signaling	7/244	75/12909	0.0933333	4.93787	4.74715	0.000526082	0.0162929	0.0139978	CD4/CD22/P2RX5/PLEK/SYK/CLEC7A/LRRK2	7	0.0286885	0.0058099	4.93787
GO:0038094	Fc-gamma receptor signaling pathway	5/244	36/12909	0.138889	7.34802	5.29385	0.00054086	0.0165864	0.0142499	FCER2/PLD2/VAV2/SYK/LYN	5	0.0204918	0.00278875	7.34802
GO:0050870	positive regulation of T cell activation	13/244	236/12909	0.0550847	2.9143	4.11953	0.000555318	0.0168644	0.0144888	CD4/CD83/CD80/CD70/SLC7A1/XCL1/SYK/HLA-DQB1/HLA-DQA1/SIRPA/HLA-DRB5/HLA-DRA/LYN	13	0.0532787	0.0182818	2.9143
GO:0019722	calcium-mediated signaling	11/244	178/12909	0.0617978	3.26946	4.23177	0.000570217	0.0170738	0.0146686	CD4/BTK/CD22/P2RX5/PLEK/CXCR5/SYK/CX3CR1/FPR2/CLEC7A/LRRK2	11	0.045082	0.0137888	3.26946
GO:0002703	regulation of leukocyte mediated immunity	13/244	237/12909	0.0548523	2.902	4.10189	0.000577864	0.0170738	0.0146686	BTK/ICAM1/CD40/FCER2/CD80/XCL1/SCIMP/SYK/CX3CR1/CLEC7A/SH2D1B/HLA-DRA/LYN	13	0.0532787	0.0183593	2.902
GO:0002902	regulation of B cell apoptotic process	4/244	21/12909	0.190476	10.0773	5.77823	0.000578587	0.0170738	0.0146686	BTK/MYC/HSH2D/LYN	4	0.0163934	0.00162677	10.0773
GO:0097529	myeloid leukocyte migration	11/244	179/12909	0.0614525	3.25119	4.20965	0.000597618	0.0174706	0.0150095	WDR1/RPS19/SWAP70/THBS1/XCL1/SLAMF8/SYK/CX3CR1/FPR2/SIRPA/LYN	11	0.045082	0.0138663	3.25119
GO:0050858	negative regulation of antigen receptor-mediated signaling pathway	5/244	37/12909	0.135135	7.14942	5.19917	0.000615839	0.017717	0.0152213	CD22/CD72/FCRL3/PAWR/LYN	5	0.0204918	0.00286622	7.14942
GO:0051453	regulation of intracellular pH	7/244	77/12909	0.0909091	4.80961	4.65373	0.000617376	0.017717	0.0152213	SLC9A7/DMXL2/FASLG/HVCN1/SLAMF8/CLIC4/LRRK2	7	0.0286885	0.00596483	4.80961
GO:0030335	positive regulation of cell migration	19/244	438/12909	0.043379	2.295	3.82717	0.000665061	0.0189119	0.0162478	HGF/HDAC9/MAP4K4/ICAM1/CD40/WNT5B/NR4A3/SWAP70/THBS1/SEMA7A/XCL1/XCL2/CX3CR1/ADAM9/FPR2/CLEC7A/SHTN1/MYO1C/LYN	19	0.0778689	0.0339298	2.295
GO:0032640	tumor necrosis factor production	10/244	154/12909	0.0649351	3.43544	4.22006	0.000688391	0.0192258	0.0165175	BTK/CD36/THBS1/SYK/CYBB/CX3CR1/CLEC7A/TLR6/LRRK2/SIRPA	10	0.0409836	0.0119297	3.43544
GO:0032680	regulation of tumor necrosis factor production	10/244	154/12909	0.0649351	3.43544	4.22006	0.000688391	0.0192258	0.0165175	BTK/CD36/THBS1/SYK/CYBB/CX3CR1/CLEC7A/TLR6/LRRK2/SIRPA	10	0.0409836	0.0119297	3.43544
GO:1904646	cellular response to amyloid-beta	5/244	38/12909	0.131579	6.96128	5.10795	0.000698345	0.0193312	0.016608	ICAM1/CD36/SYK/FPR2/TLR6	5	0.0204918	0.00294368	6.96128
GO:0045807	positive regulation of endocytosis	9/244	128/12909	0.0703125	3.71993	4.29243	0.000718941	0.0196278	0.0168629	BTK/IL2RB/EEF2K/CD36/SYK/FPR2/CLEC7A/LRRK2/SIRPA	9	0.0368852	0.00991556	3.71993
GO:0034154	toll-like receptor 7 signaling pathway	3/244	10/12909	0.3	15.8717	6.52988	0.000725527	0.0196278	0.0168629	PIK3AP1/SCIMP/TLR7	3	0.0122951	0.000774653	15.8717
GO:1903037	regulation of leukocyte cell-cell adhesion	16/244	339/12909	0.0471976	2.49703	3.87689	0.000727884	0.0196278	0.0168629	CD4/CD83/NR4A3/CD80/CD70/SLC7A1/XCL1/TNFRSF21/SYK/PAWR/HLA-DQB1/HLA-DQA1/SIRPA/HLA-DRB5/HLA-DRA/LYN	16	0.0655738	0.0262607	2.49703
GO:0030595	leukocyte chemotaxis	11/244	184/12909	0.0597826	3.16284	4.10135	0.000751661	0.020056	0.0172307	RPS19/SWAP70/THBS1/XCL1/SLAMF8/CXCR5/SYK/CX3CR1/FPR2/CNR2/LYN	11	0.045082	0.0142536	3.16284
GO:0060326	cell chemotaxis	13/244	244/12909	0.0532787	2.81875	3.98095	0.000758427	0.020056	0.0172307	HGF/RPS19/SWAP70/THBS1/XCL1/XCL2/SLAMF8/CXCR5/SYK/CX3CR1/FPR2/CNR2/LYN	13	0.0532787	0.0189015	2.81875
GO:0031663	lipopolysaccharide-mediated signaling pathway	6/244	58/12909	0.103448	5.47301	4.73878	0.000762998	0.020056	0.0172307	NFKBIA/LY86/CD36/SCIMP/SIRPA/LYN	6	0.0245902	0.00449299	5.47301
GO:0030641	regulation of cellular pH	7/244	80/12909	0.0875	4.62925	4.51947	0.000777447	0.0202255	0.0173764	SLC9A7/DMXL2/FASLG/HVCN1/SLAMF8/CLIC4/LRRK2	7	0.0286885	0.00619723	4.62925
GO:1903169	regulation of calcium ion transmembrane transport	8/244	104/12909	0.0769231	4.06967	4.36255	0.000785448	0.0202255	0.0173764	CD4/P2RX5/XCL1/MS4A1/P2RY6/CD19/SESTD1/LYN	8	0.0327869	0.00805639	4.06967
GO:0001774	microglial cell activation	5/244	39/12909	0.128205	6.78279	5.01998	0.000788845	0.0202255	0.0173764	LDLR/CX3CR1/FPR2/TLR6/LRRK2	5	0.0204918	0.00302115	6.78279
GO:0032623	interleukin-2 production	6/244	59/12909	0.101695	5.38024	4.68053	0.000836154	0.020844	0.0179077	CD4/CD83/CD80/IRF4/XCL1/CLEC7A	6	0.0245902	0.00457045	5.38024
GO:0032663	regulation of interleukin-2 production	6/244	59/12909	0.101695	5.38024	4.68053	0.000836154	0.020844	0.0179077	CD4/CD83/CD80/IRF4/XCL1/CLEC7A	6	0.0245902	0.00457045	5.38024
GO:0071706	tumor necrosis factor superfamily cytokine production	10/244	158/12909	0.0632911	3.34846	4.12251	0.000839622	0.020844	0.0179077	BTK/CD36/THBS1/SYK/CYBB/CX3CR1/CLEC7A/TLR6/LRRK2/SIRPA	10	0.0409836	0.0122395	3.34846
GO:1903555	regulation of tumor necrosis factor superfamily cytokine production	10/244	158/12909	0.0632911	3.34846	4.12251	0.000839622	0.020844	0.0179077	BTK/CD36/THBS1/SYK/CYBB/CX3CR1/CLEC7A/TLR6/LRRK2/SIRPA	10	0.0409836	0.0122395	3.34846
GO:0045088	regulation of innate immune response	19/244	451/12909	0.0421286	2.22884	3.68708	0.000942814	0.02304	0.0197944	BTK/NFKBIA/RPS19/IRF5/RFTN1/CD36/IRF4/PIK3AP1/SLAMF8/FCRL3/SCIMP/RBM47/SYK/FPR2/CLEC7A/TLR6/TLR7/SH2D1B/LYN	19	0.0778689	0.0349369	2.22884
GO:2000147	positive regulation of cell motility	19/244	451/12909	0.0421286	2.22884	3.68708	0.000942814	0.02304	0.0197944	HGF/HDAC9/MAP4K4/ICAM1/CD40/WNT5B/NR4A3/SWAP70/THBS1/SEMA7A/XCL1/XCL2/CX3CR1/ADAM9/FPR2/CLEC7A/SHTN1/MYO1C/LYN	19	0.0778689	0.0349369	2.22884
GO:0050672	negative regulation of lymphocyte proliferation	7/244	83/12909	0.0843373	4.46193	4.39171	0.000968679	0.0234886	0.0201798	BTK/CD80/XCL1/TNFRSF21/PAWR/TNFRSF13B/LYN	7	0.0286885	0.00642962	4.46193
GO:0043650	dicarboxylic acid biosynthetic process	3/244	11/12909	0.272727	14.4288	6.18437	0.000983716	0.0236697	0.0203354	KYNU/KMO/MTHFD1L	3	0.0122951	0.000852119	14.4288
GO:0002269	leukocyte activation involved in inflammatory response	5/244	41/12909	0.121951	6.45192	4.85297	0.00099574	0.0237761	0.0204269	LDLR/CX3CR1/FPR2/TLR6/LRRK2	5	0.0204918	0.00317608	6.45192
GO:0046631	alpha-beta T cell activation	11/244	191/12909	0.0575916	3.04693	3.95577	0.00102157	0.0242082	0.020798	RELB/TNFSF8/CD83/CD80/WDFY4/MYC/IRF4/XCL1/EOMES/SYK/HLA-DRA	11	0.045082	0.0147959	3.04693
GO:0006885	regulation of pH	7/244	84/12909	0.0833333	4.40881	4.35047	0.00104004	0.0242781	0.0208581	SLC9A7/DMXL2/FASLG/HVCN1/SLAMF8/CLIC4/LRRK2	7	0.0286885	0.00650709	4.40881
GO:0032945	negative regulation of mononuclear cell proliferation	7/244	84/12909	0.0833333	4.40881	4.35047	0.00104004	0.0242781	0.0208581	BTK/CD80/XCL1/TNFRSF21/PAWR/TNFRSF13B/LYN	7	0.0286885	0.00650709	4.40881
GO:0022409	positive regulation of cell-cell adhesion	14/244	285/12909	0.0491228	2.59888	3.78845	0.00105984	0.0245569	0.0210976	CD4/CD83/NR4A3/CD80/CD70/SLC7A1/XCL1/SYK/HLA-DQB1/HLA-DQA1/SIRPA/HLA-DRB5/HLA-DRA/LYN	14	0.057377	0.0220776	2.59888
GO:0050766	positive regulation of phagocytosis	6/244	62/12909	0.0967742	5.11991	4.51341	0.0010884	0.0248701	0.0213667	BTK/IL2RB/CD36/FPR2/CLEC7A/SIRPA	6	0.0245902	0.00480285	5.11991
GO:0002221	pattern recognition receptor signaling pathway	14/244	286/12909	0.048951	2.58979	3.77367	0.001096	0.0248701	0.0213667	BTK/NFKBIA/IRF5/RFTN1/CD36/IRF4/PIK3AP1/FCRL3/SCIMP/SYK/CLEC7A/TLR6/TLR7/LYN	14	0.057377	0.0221551	2.58979
GO:0030890	positive regulation of B cell proliferation	5/244	42/12909	0.119048	6.2983	4.77358	0.00111311	0.0248701	0.0213667	CD38/BTK/MEF2C/CD40/FCRL3	5	0.0204918	0.00325354	6.2983
GO:0097028	dendritic cell differentiation	5/244	42/12909	0.119048	6.2983	4.77358	0.00111311	0.0248701	0.0213667	RELB/TMEM176B/IRF4/IRF8/LYN	5	0.0204918	0.00325354	6.2983
GO:1904645	response to amyloid-beta	5/244	42/12909	0.119048	6.2983	4.77358	0.00111311	0.0248701	0.0213667	ICAM1/CD36/SYK/FPR2/TLR6	5	0.0204918	0.00325354	6.2983
GO:0007249	canonical NF-kappaB signal transduction	15/244	320/12909	0.046875	2.47996	3.72092	0.00113713	0.0252098	0.0216586	CD4/BTK/NFKB2/NFKBIA/CD40/RELB/FASLG/SLC44A2/CD36/CX3CR1/CLEC7A/TLR6/TLR7/TLE1/SIRPA	15	0.0614754	0.0247889	2.47996
GO:0019886	antigen processing and presentation of exogenous peptide antigen via MHC class II	4/244	25/12909	0.16	8.46492	5.18551	0.00115249	0.0252098	0.0216586	HLA-DQB1/HLA-DQA1/HLA-DRB5/HLA-DRA	4	0.0163934	0.00193663	8.46492
GO:0042832	defense response to protozoan	4/244	25/12909	0.16	8.46492	5.18551	0.00115249	0.0252098	0.0216586	CD40/IRF4/IRF8/CLEC7A	4	0.0163934	0.00193663	8.46492
GO:0040017	positive regulation of locomotion	19/244	462/12909	0.0411255	2.17578	3.5722	0.00125054	0.0271645	0.023338	HGF/HDAC9/MAP4K4/ICAM1/CD40/WNT5B/NR4A3/SWAP70/THBS1/SEMA7A/XCL1/XCL2/CX3CR1/ADAM9/FPR2/CLEC7A/SHTN1/MYO1C/LYN	19	0.0778689	0.035789	2.17578
GO:0050764	regulation of phagocytosis	7/244	87/12909	0.0804598	4.25678	4.23051	0.0012792	0.0273747	0.0235185	BTK/IL2RB/CD36/SYK/FPR2/CLEC7A/SIRPA	7	0.0286885	0.00673948	4.25678
GO:0002534	cytokine production involved in inflammatory response	6/244	64/12909	0.09375	4.95991	4.40789	0.00128647	0.0273747	0.0235185	NFKBIA/PLD4/NLRP7/CLEC7A/TLR6/SIRPA	6	0.0245902	0.00495778	4.95991
GO:1900015	regulation of cytokine production involved in inflammatory response	6/244	64/12909	0.09375	4.95991	4.40789	0.00128647	0.0273747	0.0235185	NFKBIA/PLD4/NLRP7/CLEC7A/TLR6/SIRPA	6	0.0245902	0.00495778	4.95991
GO:0031664	regulation of lipopolysaccharide-mediated signaling pathway	4/244	26/12909	0.153846	8.13934	5.05776	0.00134203	0.0279613	0.0240225	LY86/CD36/SCIMP/SIRPA	4	0.0163934	0.0020141	8.13934
GO:0090322	regulation of superoxide metabolic process	4/244	26/12909	0.153846	8.13934	5.05776	0.00134203	0.0279613	0.0240225	CD36/SYK/FPR2/CLEC7A	4	0.0163934	0.0020141	8.13934
GO:0007204	positive regulation of cytosolic calcium ion concentration	8/244	113/12909	0.0707965	3.74554	4.06866	0.00134979	0.0279613	0.0240225	CD38/CD4/P2RX5/SWAP70/CD36/CXCR5/CX3CR1/FPR2	8	0.0327869	0.00875358	3.74554
GO:0071887	leukocyte apoptotic process	8/244	113/12909	0.0707965	3.74554	4.06866	0.00134979	0.0279613	0.0240225	BTK/MEF2C/FASLG/NR4A3/MYC/TNFRSF21/HSH2D/LYN	8	0.0327869	0.00875358	3.74554
GO:0002220	innate immune response activating cell surface receptor signaling pathway	7/244	88/12909	0.0795455	4.20841	4.19172	0.00136781	0.0279935	0.0240501	NFKBIA/PIK3AP1/SCIMP/SYK/CLEC7A/TLR6/LYN	7	0.0286885	0.00681695	4.20841
GO:0019884	antigen processing and presentation of exogenous antigen	5/244	44/12909	0.113636	6.01202	4.62227	0.00137819	0.0279935	0.0240501	HLA-DQB1/HLA-DQA1/MPEG1/HLA-DRB5/HLA-DRA	5	0.0204918	0.00340847	6.01202
GO:0070542	response to fatty acid	5/244	44/12909	0.113636	6.01202	4.62227	0.00137819	0.0279935	0.0240501	CD4/SCD/LDLR/CD36/ALAD	5	0.0204918	0.00340847	6.01202
GO:0019730	antimicrobial humoral response	7/244	89/12909	0.0786517	4.16113	4.1535	0.00146115	0.029298	0.0251709	RPS19/XCL1/XCL2/IGHG4/IGHG2/IGHD/IGHM	7	0.0286885	0.00689441	4.16113
GO:0070664	negative regulation of leukocyte proliferation	7/244	89/12909	0.0786517	4.16113	4.1535	0.00146115	0.029298	0.0251709	BTK/CD80/XCL1/TNFRSF21/PAWR/TNFRSF13B/LYN	7	0.0286885	0.00689441	4.16113
GO:0033273	response to vitamin	6/244	66/12909	0.0909091	4.80961	4.30667	0.00151097	0.0301039	0.0258633	CD4/CD40/KYNU/ALAD/ALPL/F5	6	0.0245902	0.00511271	4.80961
GO:0001562	response to protozoan	4/244	27/12909	0.148148	7.83789	4.93667	0.00155229	0.030538	0.0262362	CD40/IRF4/IRF8/CLEC7A	4	0.0163934	0.00209156	7.83789
GO:0036037	CD8-positive, alpha-beta T cell activation	4/244	27/12909	0.148148	7.83789	4.93667	0.00155229	0.030538	0.0262362	TNFSF8/WDFY4/XCL1/EOMES	4	0.0163934	0.00209156	7.83789
GO:0002285	lymphocyte activation involved in immune response	11/244	202/12909	0.0544554	2.88101	3.73995	0.00160412	0.0313606	0.0269429	ICAM1/CD40/RELB/POU2AF1/CD80/SWAP70/IRF4/IRF8/EOMES/CD19/HLA-DRA	11	0.045082	0.015648	2.88101
GO:0006809	nitric oxide biosynthetic process	6/244	67/12909	0.0895522	4.73783	4.25757	0.00163383	0.0317429	0.0272714	SLC7A6/CD36/CX3CR1/CLEC7A/TLR6/SIRPA	6	0.0245902	0.00519018	4.73783
GO:0002468	dendritic cell antigen processing and presentation	3/244	13/12909	0.230769	12.209	5.6122	0.00165804	0.0320145	0.0275047	THBS1/MPEG1/HLA-DRA	3	0.0122951	0.00100705	12.209
GO:0061900	glial cell activation	5/244	46/12909	0.108696	5.75062	4.48002	0.00168713	0.0321789	0.0276459	LDLR/CX3CR1/FPR2/TLR6/LRRK2	5	0.0204918	0.00356341	5.75062
GO:0140894	endolysosomal toll-like receptor signaling pathway	5/244	46/12909	0.108696	5.75062	4.48002	0.00168713	0.0321789	0.0276459	RFTN1/PIK3AP1/FCRL3/SCIMP/TLR7	5	0.0204918	0.00356341	5.75062
GO:0002758	innate immune response-activating signaling pathway	14/244	301/12909	0.0465116	2.46073	3.5592	0.00177566	0.0336621	0.0289202	BTK/NFKBIA/IRF5/RFTN1/CD36/IRF4/PIK3AP1/FCRL3/SCIMP/SYK/CLEC7A/TLR6/TLR7/LYN	14	0.057377	0.0233171	2.46073
GO:0050854	regulation of antigen receptor-mediated signaling pathway	6/244	69/12909	0.0869565	4.6005	4.16223	0.00190217	0.0356287	0.0306098	CD22/CD72/FCRL3/PAWR/CD19/LYN	6	0.0245902	0.00534511	4.6005
GO:0051928	positive regulation of calcium ion transport	6/244	69/12909	0.0869565	4.6005	4.16223	0.00190217	0.0356287	0.0306098	CD4/P2RX5/XCL1/MS4A1/P2RY6/CD19	6	0.0245902	0.00534511	4.6005
GO:0002495	antigen processing and presentation of peptide antigen via MHC class II	4/244	29/12909	0.137931	7.29734	4.71216	0.00203957	0.0376106	0.0323125	HLA-DQB1/HLA-DQA1/HLA-DRB5/HLA-DRA	4	0.0163934	0.00224649	7.29734
GO:0071404	cellular response to low-density lipoprotein particle stimulus	4/244	29/12909	0.137931	7.29734	4.71216	0.00203957	0.0376106	0.0323125	LDLR/CD36/SYK/TLR6	4	0.0163934	0.00224649	7.29734
GO:0061082	myeloid leukocyte cytokine production	5/244	48/12909	0.104167	5.51101	4.3459	0.00204406	0.0376106	0.0323125	NR4A3/CD36/SEMA7A/SYK/TLR7	5	0.0204918	0.00371834	5.51101
GO:1903429	regulation of cell maturation	3/244	14/12909	0.214286	11.3369	5.37115	0.00208095	0.0380655	0.0327033	BCL11A/CLEC7A/LRRK2	3	0.0122951	0.00108451	11.3369
GO:0002637	regulation of immunoglobulin production	6/244	71/12909	0.084507	4.47091	4.07048	0.00220262	0.0400569	0.0344142	BTK/CD22/CD40/IL13RA1/XCL1/FCRL3	6	0.0245902	0.00550004	4.47091
GO:0002688	regulation of leukocyte chemotaxis	7/244	96/12909	0.0729167	3.85771	3.90077	0.00226156	0.0406561	0.034929	SWAP70/THBS1/XCL1/SLAMF8/CX3CR1/FPR2/LYN	7	0.0286885	0.00743667	3.85771
GO:0032760	positive regulation of tumor necrosis factor production	7/244	96/12909	0.0729167	3.85771	3.90077	0.00226156	0.0406561	0.034929	BTK/CD36/THBS1/SYK/CYBB/CLEC7A/LRRK2	7	0.0286885	0.00743667	3.85771
GO:0055094	response to lipoprotein particle	4/244	30/12909	0.133333	7.0541	4.60777	0.00231885	0.0412124	0.0354069	LDLR/CD36/SYK/TLR6	4	0.0163934	0.00232396	7.0541
GO:2000108	positive regulation of leukocyte apoptotic process	4/244	30/12909	0.133333	7.0541	4.60777	0.00231885	0.0412124	0.0354069	MEF2C/NR4A3/MYC/LYN	4	0.0163934	0.00232396	7.0541
GO:0150076	neuroinflammatory response	6/244	72/12909	0.0833333	4.40881	4.02587	0.00236562	0.041806	0.0359169	LDLR/CX3CR1/FPR2/TLR6/LRRK2/LYN	6	0.0245902	0.0055775	4.40881
GO:0002695	negative regulation of leukocyte activation	10/244	182/12909	0.0549451	2.90691	3.59604	0.00242513	0.0426168	0.0366135	BTK/CD80/LDLR/XCL1/TNFRSF21/BANK1/PAWR/CNR2/TNFRSF13B/LYN	10	0.0409836	0.0140987	2.90691
GO:0018108	peptidyl-tyrosine phosphorylation	7/244	98/12909	0.0714286	3.77898	3.83291	0.00254296	0.0440861	0.0378759	BTK/CD80/BLK/BANK1/SYK/RAP2B/LYN	7	0.0286885	0.0075916	3.77898
GO:0042308	negative regulation of protein import into nucleus	3/244	15/12909	0.2	10.5811	5.15337	0.00256511	0.0440861	0.0378759	NFKBIA/CD36/PKIG	3	0.0122951	0.00116198	10.5811
GO:0051546	keratinocyte migration	3/244	15/12909	0.2	10.5811	5.15337	0.00256511	0.0440861	0.0378759	MAP4K4/ADAM9/LRG1	3	0.0122951	0.00116198	10.5811
GO:0061760	antifungal innate immune response	3/244	15/12909	0.2	10.5811	5.15337	0.00256511	0.0440861	0.0378759	CX3CR1/CLEC7A/CLEC4C	3	0.0122951	0.00116198	10.5811
GO:0018212	peptidyl-tyrosine modification	7/244	99/12909	0.0707071	3.74081	3.79965	0.00269339	0.0451944	0.038828	BTK/CD80/BLK/BANK1/SYK/RAP2B/LYN	7	0.0286885	0.00766907	3.74081
GO:0032612	interleukin-1 production	7/244	99/12909	0.0707071	3.74081	3.79965	0.00269339	0.0451944	0.038828	CD36/NLRP7/CX3CR1/CLEC7A/TLR6/SIRPA/IGHD	7	0.0286885	0.00766907	3.74081
GO:0032652	regulation of interleukin-1 production	7/244	99/12909	0.0707071	3.74081	3.79965	0.00269339	0.0451944	0.038828	CD36/NLRP7/CX3CR1/CLEC7A/TLR6/SIRPA/IGHD	7	0.0286885	0.00766907	3.74081
GO:1903557	positive regulation of tumor necrosis factor superfamily cytokine production	7/244	99/12909	0.0707071	3.74081	3.79965	0.00269339	0.0451944	0.038828	BTK/CD36/THBS1/SYK/CYBB/CLEC7A/LRRK2	7	0.0286885	0.00766907	3.74081
GO:0046209	nitric oxide metabolic process	6/244	74/12909	0.0810811	4.28965	3.93904	0.00271867	0.0451944	0.038828	SLC7A6/CD36/CX3CR1/CLEC7A/TLR6/SIRPA	6	0.0245902	0.00573243	4.28965
GO:0006979	response to oxidative stress	15/244	350/12909	0.0428571	2.26739	3.33648	0.00272271	0.0451944	0.038828	CD38/BTK/HGF/GSS/NR4A3/CD36/PRR5L/NUDT15/FANCD2/ALAD/ADAM9/PAWR/PYCR1/LRRK2/SIRPA	15	0.0614754	0.0271129	2.26739
GO:0072593	reactive oxygen species metabolic process	10/244	185/12909	0.0540541	2.85977	3.53635	0.00273074	0.0451944	0.038828	HVCN1/CD36/THBS1/SYK/CYBB/FPR2/CLEC7A/TLR6/LRRK2/SIRPA	10	0.0409836	0.0143311	2.85977
GO:0022407	regulation of cell-cell adhesion	17/244	422/12909	0.0402844	2.13127	3.27957	0.00277161	0.0454424	0.039041	CD4/CD83/NR4A3/CD80/CD70/SWAP70/SLC7A1/XCL1/TNFRSF21/SYK/PAWR/HLA-DQB1/HLA-DQA1/SIRPA/HLA-DRB5/HLA-DRA/LYN	17	0.0696721	0.0326904	2.13127
GO:0050900	leukocyte migration	14/244	316/12909	0.0443038	2.34393	3.35719	0.00277477	0.0454424	0.039041	WDR1/ICAM1/RPS19/SWAP70/THBS1/XCL1/SLAMF8/CXCR5/SYK/CX3CR1/FPR2/CNR2/SIRPA/LYN	14	0.057377	0.024479	2.34393
GO:0007596	blood coagulation	10/244	187/12909	0.0534759	2.82918	3.49721	0.00295107	0.0477818	0.0410509	CD40/PLEK/CD36/PRRG4/THBS1/VAV2/SYK/RAP2B/F5/LYN	10	0.0409836	0.014486	2.82918
GO:0032479	regulation of type I interferon production	8/244	128/12909	0.0625	3.30661	3.64014	0.00296345	0.0477818	0.0410509	BTK/SIGLEC1/RELB/IRF5/IRF8/SYK/TLR7/SIRPA	8	0.0327869	0.00991556	3.30661
GO:0032606	type I interferon production	8/244	128/12909	0.0625	3.30661	3.64014	0.00296345	0.0477818	0.0410509	BTK/SIGLEC1/RELB/IRF5/IRF8/SYK/TLR7/SIRPA	8	0.0327869	0.00991556	3.30661
GO:0002377	immunoglobulin production	7/244	101/12909	0.0693069	3.66673	3.73441	0.00301466	0.0483583	0.0415462	BTK/CD22/CD40/IL13RA1/SWAP70/XCL1/FCRL3	7	0.0286885	0.007824	3.66673
GO:0050817	coagulation	10/244	188/12909	0.0531915	2.81413	3.47784	0.00306644	0.0489371	0.0420435	CD40/PLEK/CD36/PRRG4/THBS1/VAV2/SYK/RAP2B/F5/LYN	10	0.0409836	0.0145635	2.81413
GO:0002218	activation of innate immune response	14/244	320/12909	0.04375	2.31463	3.30524	0.00310796	0.0489371	0.0420435	BTK/NFKBIA/IRF5/RFTN1/CD36/IRF4/PIK3AP1/FCRL3/SCIMP/SYK/CLEC7A/TLR6/TLR7/LYN	14	0.057377	0.0247889	2.31463
GO:2001057	reactive nitrogen species metabolic process	6/244	76/12909	0.0789474	4.17677	3.85523	0.00310982	0.0489371	0.0420435	SLC7A6/CD36/CX3CR1/CLEC7A/TLR6/SIRPA	6	0.0245902	0.00588737	4.17677
GO:0034134	toll-like receptor 2 signaling pathway	3/244	16/12909	0.1875	9.91983	4.9552	0.00311333	0.0489371	0.0420435	PIK3AP1/TLR6/LYN	3	0.0122951	0.00123945	9.91983
GO:0010038	response to metal ion	12/244	253/12909	0.0474308	2.50936	3.36533	0.00317133	0.0490912	0.0421759	MEF2C/P2RX5/GSS/EEF2K/HVCN1/CPNE5/THBS1/ALAD/CYBB/ADAM9/CLIC4/LRRK2	12	0.0491803	0.0195987	2.50936
GO:0045428	regulation of nitric oxide biosynthetic process	5/244	53/12909	0.0943396	4.99111	4.04111	0.00317401	0.0490912	0.0421759	CD36/CX3CR1/CLEC7A/TLR6/SIRPA	5	0.0204918	0.00410566	4.99111
GO:0051452	intracellular pH reduction	5/244	53/12909	0.0943396	4.99111	4.04111	0.00317401	0.0490912	0.0421759	SLC9A7/DMXL2/FASLG/SLAMF8/CLIC4	5	0.0204918	0.00410566	4.99111
GO:0051592	response to calcium ion	7/244	102/12909	0.0686275	3.63079	3.7024	0.00318591	0.0490912	0.0421759	MEF2C/P2RX5/EEF2K/CPNE5/THBS1/ADAM9/CLIC4	7	0.0286885	0.00790146	3.63079
GO:0097553	calcium ion transmembrane import into cytosol	8/244	130/12909	0.0615385	3.25574	3.58784	0.00326028	0.0499909	0.0429489	CD4/P2RX5/FASLG/XCL1/MS4A1/P2RY6/CD19/LYN	8	0.0327869	0.0100705	3.25574

### Sheet: X-ray_4Gy
ID	Description	GeneRatio	BgRatio	RichFactor	FoldEnrichment	zScore	pvalue	p.adjust	qvalue	geneID	Count	gene_ratio_num	bg_ratio_num	fold_enrichment
GO:0002768	immune response-regulating cell surface receptor signaling pathway	54/488	341/12909	0.158358	4.18902	11.8294	1.41405e-19	5.69295e-16	4.66188e-16	CD38/CD79B/BTK/CD22/MEF2C/LAT2/BLNK/NFKBIA/CD40/HCK/FCER2/LILRB1/CD79A/BLVRA/LIPA/NFKB1/RAB29/CD160/CR2/NR4A3/C3/RFTN1/IRAK2/KLRD1/BLK/TLR4/CD72/TLR2/TNFRSF21/PIK3AP1/MS4A1/VAV2/FCRL3/SCIMP/LAPTM5/SYK/CD14/FPR1/CLEC7A/TLR6/PAWR/CD19/HLA-DQB1/PDE4B/HLA-DRB1/PLCG2/IGKC/IGLC3/IGHG2/IGHD/IGHM/NFAM1/LYN/CD24	54	0.110656	0.0264157	4.18902
GO:0002429	immune response-activating cell surface receptor signaling pathway	51/488	314/12909	0.16242	4.29649	11.7214	5.04495e-19	1.01555e-15	8.31621e-16	CD38/CD79B/BTK/CD22/MEF2C/LAT2/BLNK/NFKBIA/HCK/FCER2/CD79A/BLVRA/LIPA/NFKB1/RAB29/CD160/CR2/NR4A3/C3/RFTN1/IRAK2/KLRD1/BLK/TLR4/CD72/TLR2/TNFRSF21/PIK3AP1/MS4A1/VAV2/FCRL3/SCIMP/LAPTM5/SYK/CD14/FPR1/CLEC7A/TLR6/PAWR/CD19/HLA-DQB1/PDE4B/HLA-DRB1/PLCG2/IGKC/IGLC3/IGHG2/IGHD/IGHM/NFAM1/LYN	51	0.104508	0.0243241	4.29649
GO:0042113	B cell activation	45/488	256/12909	0.175781	4.64992	11.6914	2.88371e-18	3.86994e-15	3.16905e-15	CD38/CD79B/BTK/CD22/CD74/HDAC9/SPI1/KLF6/HDAC4/BCL3/MEF2C/LAT2/BLNK/CD40/NBN/IL4I1/CD79A/POU2AF1/CR2/CD70/C3/SWAP70/CD180/TLR4/SLC15A4/IRF8/FCRL5/TNFRSF21/MS4A1/SLAMF8/CXCR5/FCRL3/LAPTM5/SYK/GAPT/PAWR/CD19/PAX5/PLCG2/IGHM/NFAM1/TLR9/TNFRSF13B/LYN/SPIB	45	0.0922131	0.0198311	4.64992
GO:0050853	B cell receptor signaling pathway	25/488	74/12909	0.337838	8.93678	13.5714	9.39362e-18	8.27833e-15	6.77902e-15	CD38/CD79B/BTK/CD22/MEF2C/LAT2/BLNK/NFKBIA/CD79A/NFKB1/RFTN1/BLK/CD72/MS4A1/FCRL3/SYK/CD19/PLCG2/IGKC/IGLC3/IGHG2/IGHD/IGHM/NFAM1/LYN	25	0.0512295	0.00573243	8.93678
GO:0001819	positive regulation of cytokine production	59/488	441/12909	0.133787	3.53905	10.7536	1.12291e-17	8.27833e-15	6.77902e-15	CD4/BTK/CD74/BCL3/IL12RB2/SIGLEC1/IRAK3/CD40/TLR8/MEFV/LILRB1/POU2AF1/TRPV4/CD83/IFIH1/CD160/NR4A3/CD80/CCR2/CD244/C3/TRAF2/IRF5/RFTN1/XAF1/CD36/TLR4/IRF4/TLR2/THBS1/SEMA7A/IRF8/IL18/ADAM8/SCIMP/LAPTM5/SLAMF6/RBM47/SYK/CYBB/DDX21/SMAD3/CD14/CLEC7A/HEG1/TLR6/RNF135/ATP6AP2/STING1/PDE4B/CARD9/LRRK2/SULF2/TLR7/PLCG2/IGHD/NFAM1/TLR9/IKBKE	59	0.120902	0.0341622	3.53905
GO:0002443	leukocyte mediated immunity	57/488	415/12909	0.137349	3.63329	10.8077	1.23373e-17	8.27833e-15	6.77902e-15	BTK/CD74/SLAMF7/CD84/SPI1/BCL3/WDR1/LAT2/ICAM1/IL2RB/CD40/TLR8/CTSH/NBN/FCER2/IL4I1/LILRB1/NKG7/RNF19B/CD160/CR2/NR4A3/CD80/CCR2/CD70/C3/TRAF2/RFTN1/SWAP70/KLRD1/TLR4/SLC15A4/IL18/CD1C/NCF1/ACE/SCIMP/SLAMF6/SYK/DDX21/CX3CR1/CLEC7A/CD19/FES/CARD9/HLA-DRB1/PLCG2/SH2D1B/HLA-DRA/IGKC/IGLC2/IGLC3/IGHG2/IGHD/IGHV4-59/TLR9/LYN	57	0.116803	0.0321481	3.63329
GO:0002697	regulation of immune effector process	49/488	354/12909	0.138418	3.66156	10.0644	2.03937e-15	1.17293e-12	9.60499e-13	BTK/CD22/CD74/CD84/SPI1/ICAM1/IRAK3/CD40/FCER2/IL4I1/LILRB1/RPS19/CD160/CR2/NR4A3/CD80/CCR2/CD244/C3/TRAF2/IRF5/IL13RA1/KLRD1/CD36/TLR4/IRF4/SEMA7A/SLC15A4/IL18/CD1C/NCF1/SLAMF8/FCRL3/SCIMP/LAPTM5/SLAMF6/SYK/DDX21/CX3CR1/CLEC7A/FES/CARD9/HLA-DRB1/TLR7/PLCG2/SH2D1B/HLA-DRA/TLR9/LYN	49	0.10041	0.0274227	3.66156
GO:0031349	positive regulation of defense response	58/488	484/12909	0.119835	3.16997	9.64472	3.53236e-15	1.77766e-12	1.4557e-12	BTK/BIRC3/SPI1/MEF2C/IRAK3/NFKBIA/HCK/TLR8/MEFV/RPS19/NKG7/NFKB1/TRPV4/GZMK/MAPKAPK3/IFIH1/CD160/CCR2/OPTN/C3/IRF5/LDLR/RFTN1/IRAK2/KLRD1/CD36/TLR4/IRF4/TLR2/SLC15A4/TIFA/TNIP1/TKFC/IL18/ADAM8/PIK3AP1/FCRL3/SCIMP/GFI1/SLAMF6/RBM47/CCR1/SYK/CD14/CLEC7A/TLR10/TLR6/RNF135/STING1/CARD9/LRRK2/TLR7/PLCG2/SH2D1B/TLR9/LYN/IKBKE/CCL5	58	0.118852	0.0374932	3.16997
GO:0002237	response to molecule of bacterial origin	44/488	298/12909	0.147651	3.90579	10.0591	5.63015e-15	2.51855e-12	2.06241e-12	MPO/BTK/SPI1/NFKB2/MEF2C/IL12RB2/IRAK3/NFKBIA/CD40/HCK/NFKBIB/LILRB1/BLVRA/GIT1/NFKB1/LY86/MAPKAPK3/FASLG/CD80/IRF5/CD180/IRAK2/CD36/TLR4/TLR2/IRF8/TNIP1/IL18/CCR5/SCIMP/ALPL/GFI1/CX3CR1/CD14/TLR10/TLR6/PDE4B/CARD9/CNR2/PLCG2/SIRPA/TLR9/LYN/CD24	44	0.0901639	0.0230847	3.90579
GO:0002366	leukocyte activation involved in immune response	41/488	279/12909	0.146953	3.88734	9.66405	5.87423e-14	2.36496e-11	1.93664e-11	BTK/CD74/CD84/SPI1/BCL3/IL12RB2/LAT2/ICAM1/CD40/NBN/RELB/LILRB1/NKG7/POU2AF1/PLXNA1/CD160/NR4A3/CD80/CCR2/CD244/SWAP70/CD180/TLR4/IRF4/SLC15A4/IRF8/IL18/CD1C/SLAMF6/EOMES/SYK/CX3CR1/GAPT/CD19/FES/HLA-DRB1/SEMA4A/PLCG2/SH2D1B/HLA-DRA/LYN	41	0.0840164	0.0216128	3.88734
GO:0002263	cell activation involved in immune response	41/488	282/12909	0.14539	3.84598	9.57785	8.49041e-14	2.98897e-11	2.44763e-11	BTK/CD74/CD84/SPI1/BCL3/IL12RB2/LAT2/ICAM1/CD40/NBN/RELB/LILRB1/NKG7/POU2AF1/PLXNA1/CD160/NR4A3/CD80/CCR2/CD244/SWAP70/CD180/TLR4/IRF4/SLC15A4/IRF8/IL18/CD1C/SLAMF6/EOMES/SYK/CX3CR1/GAPT/CD19/FES/HLA-DRB1/SEMA4A/PLCG2/SH2D1B/HLA-DRA/LYN	41	0.0840164	0.0218452	3.84598
GO:0071216	cellular response to biotic stimulus	36/488	221/12909	0.162896	4.30906	9.83481	8.90901e-14	2.98897e-11	2.44763e-11	BTK/SPI1/MEF2C/IRAK3/NFKBIA/CD40/HCK/NFKBIB/LILRB1/GIT1/NFKB1/LY86/CD80/IRF5/CD180/IRAK2/CD36/TLR4/TLR2/IRF8/TNIP1/IL18/CCR5/SCIMP/GFI1/SYK/CX3CR1/CD14/CLEC7A/TLR10/TLR6/PDE4B/PLCG2/SIRPA/TLR9/LYN	36	0.0737705	0.0171198	4.30906
GO:0050851	antigen receptor-mediated signaling pathway	34/488	200/12909	0.17	4.49699	9.87903	1.24212e-13	3.84674e-11	3.15004e-11	CD38/CD79B/BTK/CD22/MEF2C/LAT2/BLNK/NFKBIA/CD79A/LIPA/NFKB1/RAB29/CD160/RFTN1/BLK/CD72/TNFRSF21/MS4A1/FCRL3/LAPTM5/SYK/PAWR/CD19/HLA-DQB1/PDE4B/HLA-DRB1/PLCG2/IGKC/IGLC3/IGHG2/IGHD/IGHM/NFAM1/LYN	34	0.0696721	0.0154931	4.49699
GO:1903131	mononuclear cell differentiation	55/488	483/12909	0.113872	3.01223	8.93402	1.67714e-13	4.82298e-11	3.94948e-11	CD79B/CD4/BTK/CD74/HDAC9/TNFRSF9/SPI1/KLF6/HDAC4/BCL3/IL12RB2/BLNK/RELB/IL4I1/LILRB1/CD79A/TMEM176B/TNFSF8/LIPA/POU2AF1/LTBR/CD83/CR2/GPR68/CD80/CCR2/TLR4/MYC/IRF4/TLR2/IRF8/FANCD2/IL18/ADAM8/MS4A1/SLAMF8/FCRL3/LAPTM5/SLAMF6/EOMES/SYK/BATF2/NRROS/CD19/FES/PAX5/HLA-DRB1/SEMA4A/PLCG2/HLA-DRA/IGHM/NFAM1/TLR9/LYN/SPIB	55	0.112705	0.0374158	3.01223
GO:0002460	adaptive immune response based on somatic recombination of immune receptors built from immunoglobulin superfamily domains	45/488	343/12909	0.131195	3.47049	9.19165	2.18039e-13	5.85217e-11	4.79227e-11	CD4/BTK/CD74/BCL3/NFKB2/MEF2C/IL12RB2/ICAM1/IL2RB/CD40/TLR8/CTSH/NBN/RELB/FCER2/IL4I1/LILRB1/PLA2G4A/CR2/CD80/CCR2/CD70/C3/TRAF2/RFTN1/SWAP70/KLRD1/TLR4/IRF4/SLC15A4/IL18/CD1C/SLAMF6/CLEC7A/CD19/CARD9/HLA-DRB1/SEMA4A/HLA-DRA/IGKC/IGLC2/IGLC3/IGHG2/IGHD/IGHV4-59	45	0.0922131	0.0265706	3.47049
GO:0002833	positive regulation of response to biotic stimulus	49/488	400/12909	0.1225	3.24048	9.02236	2.4996e-13	6.28961e-11	5.15048e-11	BTK/BIRC3/SPI1/IRAK3/NFKBIA/HCK/TLR8/MEFV/RPS19/LY86/MAPKAPK3/IFIH1/CD160/IRF5/RFTN1/CD180/IRAK2/KLRD1/CD36/TLR4/IRF4/TLR2/SLC15A4/TIFA/TNIP1/TKFC/ADAM8/PIK3AP1/FCRL3/SCIMP/GFI1/SLAMF6/RBM47/SYK/CD14/CLEC7A/TLR10/TLR6/RNF135/STING1/CARD9/HLA-DRB1/TLR7/PLCG2/SH2D1B/TLR9/LYN/IKBKE/CCL5	49	0.10041	0.0309861	3.24048
GO:0071219	cellular response to molecule of bacterial origin	33/488	195/12909	0.169231	4.47664	9.6961	3.28865e-13	7.47631e-11	6.12226e-11	SPI1/MEF2C/IRAK3/NFKBIA/CD40/HCK/NFKBIB/LILRB1/GIT1/NFKB1/LY86/CD80/IRF5/CD180/IRAK2/CD36/TLR4/TLR2/IRF8/TNIP1/IL18/CCR5/SCIMP/GFI1/CX3CR1/CD14/TLR10/TLR6/PDE4B/PLCG2/SIRPA/TLR9/LYN	33	0.067623	0.0151057	4.47664
GO:0007249	canonical NF-kappaB signal transduction	43/488	320/12909	0.134375	3.5546	9.172	3.34261e-13	7.47631e-11	6.12226e-11	CD4/BTK/CD74/BIRC3/TRAF1/SPI1/BCL3/NFKB2/IRAK3/NFKBIA/CD40/TLR8/NFKBIB/RELB/NFKB1/LTBR/FASLG/OPTN/TNFSF14/TRAF2/SLC44A2/IRAK2/CD36/TLR4/TLR2/TIFA/TNIP1/ADAM8/CCR1/DDX21/CX3CR1/CLEC7A/TLR6/SLCO3A1/CARD9/HLA-DRB1/TLR7/TLE1/ANXA4/PLCG2/SIRPA/TLR9/IKBKE	43	0.0881148	0.0247889	3.5546
GO:0032943	mononuclear cell proliferation	39/488	278/12909	0.140288	3.71101	9.05725	1.12226e-12	2.37802e-10	1.94733e-10	CD38/CD4/BTK/CD22/CD74/TNFRSF9/MEF2C/CD40/IL4I1/LILRB1/CD79A/TNFSF8/LIPA/CR2/CD80/CCR2/CD70/TNFSF14/CD180/TLR4/MYC/SLC7A1/TNFRSF21/IL18/MS4A1/ACE/FCRL3/LAPTM5/SYK/BCL2L1/GAPT/PAWR/CD19/HLA-DRB1/TLR9/TNFRSF13B/LYN/CCL5/CD24	39	0.079918	0.0215354	3.71101
GO:0032496	response to lipopolysaccharide	39/488	280/12909	0.139286	3.68451	9.00161	1.41324e-12	2.6428e-10	2.16416e-10	MPO/BTK/SPI1/NFKB2/MEF2C/IL12RB2/IRAK3/NFKBIA/CD40/HCK/NFKBIB/LILRB1/BLVRA/GIT1/NFKB1/LY86/MAPKAPK3/FASLG/CD80/CD180/IRAK2/CD36/TLR4/TLR2/IRF8/TNIP1/IL18/CCR5/SCIMP/ALPL/GFI1/CX3CR1/CD14/PDE4B/CNR2/PLCG2/SIRPA/TLR9/LYN	39	0.079918	0.0216903	3.68451
GO:0032615	interleukin-12 production	18/488	57/12909	0.315789	8.35354	11.0283	1.44415e-12	2.6428e-10	2.16416e-10	IRAK3/CD40/TLR8/MEFV/LILRB1/NFKB1/IRF5/CD36/TLR4/TLR2/THBS1/IRF8/SCIMP/LAPTM5/SYK/CLEC7A/PLCG2/TLR9	18	0.0368852	0.00441552	8.35354
GO:0032655	regulation of interleukin-12 production	18/488	57/12909	0.315789	8.35354	11.0283	1.44415e-12	2.6428e-10	2.16416e-10	IRAK3/CD40/TLR8/MEFV/LILRB1/NFKB1/IRF5/CD36/TLR4/TLR2/THBS1/IRF8/SCIMP/LAPTM5/SYK/CLEC7A/PLCG2/TLR9	18	0.0368852	0.00441552	8.35354
GO:0045089	positive regulation of innate immune response	46/488	377/12909	0.122016	3.22767	8.70107	1.63093e-12	2.85484e-10	2.33779e-10	BTK/BIRC3/SPI1/IRAK3/NFKBIA/HCK/TLR8/MEFV/RPS19/MAPKAPK3/IFIH1/CD160/IRF5/RFTN1/IRAK2/KLRD1/CD36/TLR4/IRF4/TLR2/SLC15A4/TIFA/TNIP1/TKFC/ADAM8/PIK3AP1/FCRL3/SCIMP/GFI1/SLAMF6/RBM47/SYK/CD14/CLEC7A/TLR10/TLR6/RNF135/STING1/CARD9/TLR7/PLCG2/SH2D1B/TLR9/LYN/IKBKE/CCL5	46	0.0942623	0.0292044	3.22767
GO:0002699	positive regulation of immune effector process	35/488	236/12909	0.148305	3.92309	8.98298	3.34148e-12	5.60534e-10	4.59014e-10	BTK/CD74/SPI1/CD40/FCER2/LILRB1/RPS19/CD160/NR4A3/CD80/CCR2/CD244/C3/TRAF2/IRF5/IL13RA1/KLRD1/CD36/TLR4/SEMA7A/IL18/CD1C/SCIMP/LAPTM5/SLAMF6/SYK/DDX21/CLEC7A/CARD9/HLA-DRB1/TLR7/PLCG2/SH2D1B/HLA-DRA/TLR9	35	0.0717213	0.0182818	3.92309
GO:0045088	regulation of innate immune response	50/488	451/12909	0.110865	2.93269	8.28109	6.32592e-12	1.01873e-09	8.34223e-10	BTK/BIRC3/SPI1/IRAK3/NFKBIA/HCK/TLR8/MEFV/LILRB1/RPS19/MAPKAPK3/IFIH1/CD160/IRF5/RFTN1/IRAK2/KLRD1/CD36/TLR4/IRF4/TLR2/SLC15A4/TIFA/TNIP1/TKFC/ADAM8/PIK3AP1/NCF1/SLAMF8/FCRL3/SCIMP/GFI1/SLAMF6/RBM47/SYK/CD14/CLEC7A/PARP14/TLR10/TLR6/RNF135/STING1/CARD9/TLR7/PLCG2/SH2D1B/TLR9/LYN/IKBKE/CCL5	50	0.102459	0.0349369	2.93269
GO:0071222	cellular response to lipopolysaccharide	30/488	183/12909	0.163934	4.33654	9.01024	9.31954e-12	1.4431e-09	1.18173e-09	SPI1/MEF2C/IRAK3/NFKBIA/CD40/HCK/NFKBIB/LILRB1/GIT1/NFKB1/LY86/CD80/CD180/IRAK2/CD36/TLR4/TLR2/IRF8/TNIP1/IL18/CCR5/SCIMP/GFI1/CX3CR1/CD14/PDE4B/PLCG2/SIRPA/TLR9/LYN	30	0.0614754	0.0141762	4.33654
GO:0046651	lymphocyte proliferation	37/488	272/12909	0.136029	3.59837	8.58468	1.11255e-11	1.65894e-09	1.35849e-09	CD38/CD4/BTK/CD22/CD74/TNFRSF9/MEF2C/CD40/IL4I1/LILRB1/CD79A/TNFSF8/LIPA/CR2/CD80/CCR2/CD70/TNFSF14/CD180/TLR4/MYC/SLC7A1/TNFRSF21/IL18/MS4A1/FCRL3/LAPTM5/SYK/GAPT/PAWR/CD19/HLA-DRB1/TLR9/TNFRSF13B/LYN/CCL5/CD24	37	0.0758197	0.0210706	3.59837
GO:0002532	production of molecular mediator involved in inflammatory response	21/488	91/12909	0.230769	6.10451	9.68558	1.65922e-11	2.38572e-09	1.95364e-09	BTK/NFKBIA/MEFV/RPS19/LIPA/P2RX1/NFKB1/ALOX5AP/CD36/TLR4/NCF1/SLAMF8/CCR1/SYK/PLD4/CLEC7A/TLR6/STING1/CARD9/SIRPA/LYN	21	0.0430328	0.00704935	6.10451
GO:0070661	leukocyte proliferation	39/488	304/12909	0.128289	3.39362	8.3711	1.89491e-11	2.63065e-09	2.15421e-09	CD38/CD4/BTK/CD22/CD74/TNFRSF9/MEF2C/CD40/IL4I1/LILRB1/CD79A/TNFSF8/LIPA/CR2/CD80/CCR2/CD70/TNFSF14/CD180/TLR4/MYC/SLC7A1/TNFRSF21/IL18/MS4A1/ACE/FCRL3/LAPTM5/SYK/BCL2L1/GAPT/PAWR/CD19/HLA-DRB1/TLR9/TNFRSF13B/LYN/CCL5/CD24	39	0.079918	0.0235495	3.39362
GO:0002285	lymphocyte activation involved in immune response	31/488	202/12909	0.153465	4.0596	8.6872	2.43761e-11	3.27127e-09	2.6788e-09	CD74/SPI1/BCL3/IL12RB2/ICAM1/CD40/NBN/RELB/LILRB1/NKG7/POU2AF1/PLXNA1/CD160/CD80/CD244/SWAP70/CD180/TLR4/IRF4/SLC15A4/IRF8/IL18/CD1C/SLAMF6/EOMES/GAPT/CD19/HLA-DRB1/SEMA4A/PLCG2/HLA-DRA	31	0.0635246	0.015648	4.0596
GO:0030183	B cell differentiation	25/488	135/12909	0.185185	4.89868	9.02572	3.41648e-11	4.22905e-09	3.46311e-09	CD79B/BTK/HDAC9/SPI1/KLF6/HDAC4/BCL3/BLNK/IL4I1/CD79A/POU2AF1/CR2/IRF8/MS4A1/SLAMF8/FCRL3/LAPTM5/SYK/CD19/PAX5/PLCG2/IGHM/NFAM1/TLR9/SPIB	25	0.0512295	0.0104578	4.89868
GO:0042100	B cell proliferation	20/488	85/12909	0.235294	6.2242	9.57809	3.46629e-11	4.22905e-09	3.46311e-09	CD38/BTK/CD22/CD74/MEF2C/CD40/CD79A/CR2/CD70/CD180/TLR4/TNFRSF21/MS4A1/FCRL3/GAPT/PAWR/CD19/TLR9/TNFRSF13B/LYN	20	0.0409836	0.00658455	6.2242
GO:0050727	regulation of inflammatory response	40/488	324/12909	0.123457	3.26579	8.18702	3.46643e-11	4.22905e-09	3.46311e-09	BTK/BIRC3/NFE2L1/NFKBIA/HCK/MEFV/RPS19/NKG7/GIT1/NFKB1/TRPV4/GZMK/CCR2/C3/LDLR/AOAH/TLR4/IER3/TLR2/SEMA7A/FANCD2/TNIP1/IL18/ADAM8/PIK3AP1/NCF1/SLAMF8/CCR1/SYK/SMAD3/TLR6/STING1/LRRK2/HLA-DRB1/TLR7/PLCG2/SIRPA/TLR9/LYN/CCL5	40	0.0819672	0.0250988	3.26579
GO:0002449	lymphocyte mediated immunity	40/488	328/12909	0.121951	3.22596	8.0939	5.08215e-11	6.01787e-09	4.92796e-09	BTK/CD74/SLAMF7/BCL3/ICAM1/IL2RB/CD40/TLR8/CTSH/NBN/FCER2/IL4I1/LILRB1/NKG7/RNF19B/CD160/CR2/CD80/CCR2/CD70/C3/TRAF2/RFTN1/SWAP70/KLRD1/SLC15A4/IL18/CD1C/SLAMF6/CD19/CARD9/HLA-DRB1/SH2D1B/HLA-DRA/IGKC/IGLC2/IGLC3/IGHG2/IGHD/IGHV4-59	40	0.0819672	0.0254086	3.22596
GO:0002700	regulation of production of molecular mediator of immune response	28/488	172/12909	0.162791	4.30628	8.6523	5.53041e-11	6.36155e-09	5.2094e-09	BTK/CD22/CD74/IRAK3/CD40/LILRB1/CD160/NR4A3/CCR2/CD244/TRAF2/IRF5/IL13RA1/CD36/TLR4/SEMA7A/SLC15A4/IL18/FCRL3/SCIMP/LAPTM5/SYK/DDX21/CLEC7A/CARD9/TLR7/PLCG2/TLR9	28	0.057377	0.013324	4.30628
GO:0002440	production of molecular mediator of immune response	30/488	204/12909	0.147059	3.89013	8.24719	1.52165e-10	1.70172e-08	1.39351e-08	BTK/CD22/CD74/IRAK3/CD40/NBN/LILRB1/CD160/NR4A3/CCR2/CD244/TRAF2/IRF5/IL13RA1/SWAP70/CD36/TLR4/SEMA7A/SLC15A4/IL18/FCRL3/SCIMP/LAPTM5/SYK/DDX21/CLEC7A/CARD9/TLR7/PLCG2/TLR9	30	0.0614754	0.0158029	3.89013
GO:0043122	regulation of canonical NF-kappaB signal transduction	37/488	298/12909	0.124161	3.28442	7.90806	1.654e-10	1.79973e-08	1.47378e-08	CD4/BTK/CD74/BIRC3/TRAF1/SPI1/IRAK3/NFKBIA/CD40/TLR8/NFKBIB/LTBR/FASLG/OPTN/TNFSF14/TRAF2/SLC44A2/IRAK2/CD36/TLR4/TLR2/TIFA/TNIP1/DDX21/CX3CR1/CLEC7A/TLR6/SLCO3A1/CARD9/HLA-DRB1/TLR7/TLE1/ANXA4/PLCG2/SIRPA/TLR9/IKBKE	37	0.0758197	0.0230847	3.28442
GO:0030098	lymphocyte differentiation	44/488	401/12909	0.109726	2.90256	7.67145	1.77616e-10	1.8818e-08	1.54098e-08	CD79B/CD4/BTK/CD74/HDAC9/TNFRSF9/SPI1/KLF6/HDAC4/BCL3/IL12RB2/BLNK/RELB/IL4I1/CD79A/TNFSF8/LIPA/POU2AF1/CD83/CR2/CD80/CCR2/IRF4/IRF8/FANCD2/IL18/ADAM8/MS4A1/SLAMF8/FCRL3/LAPTM5/SLAMF6/EOMES/SYK/CD19/PAX5/HLA-DRB1/SEMA4A/PLCG2/HLA-DRA/IGHM/NFAM1/TLR9/SPIB	44	0.0901639	0.0310636	2.90256
GO:0002367	cytokine production involved in immune response	22/488	114/12909	0.192982	5.10494	8.7257	2.28139e-10	2.29622e-08	1.88034e-08	BTK/CD74/IRAK3/LILRB1/CD160/NR4A3/CCR2/TRAF2/IRF5/CD36/TLR4/SEMA7A/IL18/SCIMP/LAPTM5/SYK/DDX21/CLEC7A/CARD9/TLR7/PLCG2/TLR9	22	0.045082	0.00883105	5.10494
GO:0002718	regulation of cytokine production involved in immune response	22/488	114/12909	0.192982	5.10494	8.7257	2.28139e-10	2.29622e-08	1.88034e-08	BTK/CD74/IRAK3/LILRB1/CD160/NR4A3/CCR2/TRAF2/IRF5/CD36/TLR4/SEMA7A/IL18/SCIMP/LAPTM5/SYK/DDX21/CLEC7A/CARD9/TLR7/PLCG2/TLR9	22	0.045082	0.00883105	5.10494
GO:0002702	positive regulation of production of molecular mediator of immune response	23/488	127/12909	0.181102	4.79068	8.50904	3.36171e-10	3.30104e-08	2.70318e-08	BTK/CD74/CD40/LILRB1/CD160/NR4A3/CD244/TRAF2/IRF5/IL13RA1/CD36/TLR4/SEMA7A/IL18/SCIMP/LAPTM5/SYK/DDX21/CLEC7A/CARD9/TLR7/PLCG2/TLR9	23	0.0471311	0.0098381	4.79068
GO:0002703	regulation of leukocyte mediated immunity	32/488	237/12909	0.135021	3.5717	7.92013	3.49248e-10	3.34779e-08	2.74146e-08	BTK/CD84/SPI1/ICAM1/CD40/FCER2/IL4I1/LILRB1/CD160/CR2/CD80/CCR2/C3/TRAF2/KLRD1/TLR4/SLC15A4/IL18/CD1C/SCIMP/SLAMF6/SYK/DDX21/CX3CR1/CLEC7A/FES/HLA-DRB1/PLCG2/SH2D1B/HLA-DRA/TLR9/LYN	32	0.0655738	0.0183593	3.5717
GO:0051249	regulation of lymphocyte activation	47/488	468/12909	0.100427	2.65659	7.23555	8.24293e-10	7.67751e-08	6.28702e-08	CD38/CD4/BTK/CD22/CD74/TNFRSF9/SPI1/MEF2C/CD40/IL4I1/LILRB1/TNFSF8/CD83/CD160/CD80/CCR2/CD70/TNFSF14/KLRD1/TLR4/IRF4/SLC15A4/SLC7A1/FANCD2/TNFRSF21/IL18/ADAM8/SLAMF8/FCRL3/LAPTM5/SYK/SOCS6/CLEC7A/PAWR/CD19/HLA-DQB1/HLA-DRB1/HLA-DQA1/SIRPA/HLA-DRB5/HLA-DRA/NFAM1/TLR9/TNFRSF13B/LYN/CCL5/CD24	47	0.0963115	0.0362538	2.65659
GO:0002758	innate immune response-activating signaling pathway	36/488	301/12909	0.119601	3.1638	7.52901	8.39072e-10	7.67751e-08	6.28702e-08	BTK/BIRC3/IRAK3/NFKBIA/HCK/TLR8/MEFV/MAPKAPK3/IFIH1/IRF5/RFTN1/IRAK2/KLRD1/CD36/TLR4/IRF4/TLR2/SLC15A4/TIFA/TNIP1/TKFC/PIK3AP1/FCRL3/SCIMP/GFI1/SYK/CD14/CLEC7A/TLR10/TLR6/RNF135/STING1/TLR7/PLCG2/TLR9/LYN	36	0.0737705	0.0233171	3.1638
GO:0002224	toll-like receptor signaling pathway	18/488	81/12909	0.222222	5.87842	8.72977	9.15617e-10	8.01364e-08	6.56227e-08	BTK/BIRC3/IRAK3/TLR8/MAPKAPK3/IRAK2/CD36/TLR4/IRF4/TLR2/TNIP1/SCIMP/GFI1/TLR10/TLR6/TLR7/PLCG2/TLR9	18	0.0368852	0.00627469	5.87842
GO:0002720	positive regulation of cytokine production involved in immune response	18/488	81/12909	0.222222	5.87842	8.72977	9.15617e-10	8.01364e-08	6.56227e-08	CD74/LILRB1/CD160/NR4A3/TRAF2/IRF5/CD36/TLR4/SEMA7A/IL18/SCIMP/LAPTM5/SYK/DDX21/CLEC7A/CARD9/TLR7/PLCG2	18	0.0368852	0.00627469	5.87842
GO:0019221	cytokine-mediated signaling pathway	45/488	440/12909	0.102273	2.70541	7.21439	1.08163e-09	9.26521e-08	7.58717e-08	CD4/CD74/BIRC3/TRAF1/SPI1/HDAC4/IL12RB2/IRAK3/IL2RB/NFKBIA/CD40/HCK/LILRB1/NFKB1/IFIH1/CR2/CSF3R/CCR2/CD70/TRAF2/IRF5/IL13RA1/IRAK2/XCL2/TIFA/IL18/CXCR5/CCR5/LAPTM5/GFI1/RBM47/CCR1/SYK/CX3CR1/PARP14/PELI3/CIITA/CCR8/STING1/TNFRSF18/ANXA4/LYN/IKBKE/CCL5/CD24	45	0.0922131	0.0340847	2.70541
GO:0002218	activation of innate immune response	37/488	320/12909	0.115625	3.05861	7.3912	1.25887e-09	1.05588e-07	8.64644e-08	BTK/BIRC3/IRAK3/NFKBIA/HCK/TLR8/MEFV/MAPKAPK3/IFIH1/IRF5/RFTN1/IRAK2/KLRD1/CD36/TLR4/IRF4/TLR2/SLC15A4/TIFA/TNIP1/TKFC/PIK3AP1/FCRL3/SCIMP/GFI1/SYK/CD14/CLEC7A/TLR10/TLR6/RNF135/STING1/TLR7/PLCG2/TLR9/LYN/IKBKE	37	0.0758197	0.0247889	3.05861
GO:0061081	positive regulation of myeloid leukocyte cytokine production involved in immune response	12/488	34/12909	0.352941	9.33631	9.64719	1.91309e-09	1.57185e-07	1.28717e-07	CD74/LILRB1/NR4A3/CD36/TLR4/SEMA7A/LAPTM5/SYK/DDX21/CARD9/TLR7/PLCG2	12	0.0245902	0.00263382	9.33631
GO:0050729	positive regulation of inflammatory response	23/488	140/12909	0.164286	4.34583	7.88952	2.46615e-09	1.9516e-07	1.59814e-07	BTK/NFKBIA/MEFV/RPS19/NKG7/NFKB1/TRPV4/GZMK/CCR2/C3/LDLR/TLR4/TLR2/TNIP1/IL18/ADAM8/CCR1/TLR6/LRRK2/TLR7/PLCG2/TLR9/CCL5	23	0.0471311	0.0108451	4.34583
GO:0031663	lipopolysaccharide-mediated signaling pathway	15/488	58/12909	0.258621	6.84126	8.83717	2.47222e-09	1.9516e-07	1.59814e-07	SPI1/IRAK3/NFKBIA/HCK/LY86/CD180/IRAK2/CD36/TLR4/TLR2/SCIMP/CD14/PLCG2/SIRPA/LYN	15	0.0307377	0.00449299	6.84126
GO:0002221	pattern recognition receptor signaling pathway	34/488	286/12909	0.118881	3.14475	7.27007	2.94003e-09	2.27626e-07	1.864e-07	BTK/BIRC3/IRAK3/NFKBIA/TLR8/MEFV/MAPKAPK3/IFIH1/IRF5/RFTN1/IRAK2/CD36/TLR4/IRF4/TLR2/SLC15A4/TIFA/TNIP1/TKFC/PIK3AP1/FCRL3/SCIMP/GFI1/SYK/CD14/CLEC7A/TLR10/TLR6/RNF135/STING1/TLR7/PLCG2/TLR9/LYN	34	0.0696721	0.0221551	3.14475
GO:0032755	positive regulation of interleukin-6 production	18/488	87/12909	0.206897	5.47301	8.29741	3.12529e-09	2.37404e-07	1.94407e-07	BTK/CD74/TLR8/POU2AF1/TRPV4/IFIH1/CD36/TLR4/TLR2/SCIMP/LAPTM5/SYK/CLEC7A/TLR6/CARD9/TLR7/PLCG2/TLR9	18	0.0368852	0.00673948	5.47301
GO:0032729	positive regulation of type II interferon production	16/488	68/12909	0.235294	6.2242	8.56123	3.2591e-09	2.42984e-07	1.98977e-07	BCL3/IL12RB2/TLR8/LILRB1/CD160/CCR2/CD244/TLR4/IRF8/IL18/SLAMF6/CD14/CLEC7A/PDE4B/TLR7/TLR9	16	0.0327869	0.00526764	6.2242
GO:0002696	positive regulation of leukocyte activation	37/488	334/12909	0.110778	2.93041	7.08483	4.12407e-09	3.01882e-07	2.47207e-07	CD38/CD4/BTK/CD74/SPI1/MEF2C/CD40/IL4I1/LILRB1/CD83/PLA2G4A/CD160/NR4A3/CD80/CCR2/CD70/TNFSF14/TLR4/THBS1/SLC7A1/IL18/ADAM8/FCRL3/SYK/CLEC7A/TLR6/HLA-DQB1/LRRK2/HLA-DRB1/HLA-DQA1/SIRPA/HLA-DRB5/HLA-DRA/TLR9/LYN/CCL5/CD24	37	0.0758197	0.0258734	2.93041
GO:0032944	regulation of mononuclear cell proliferation	29/488	221/12909	0.131222	3.47119	7.34458	4.66117e-09	3.35105e-07	2.74413e-07	CD38/CD4/BTK/CD22/CD74/TNFRSF9/MEF2C/CD40/IL4I1/LILRB1/TNFSF8/CD80/CCR2/CD70/TLR4/SLC7A1/TNFRSF21/IL18/FCRL3/LAPTM5/SYK/BCL2L1/PAWR/HLA-DRB1/TLR9/TNFRSF13B/LYN/CCL5/CD24	29	0.0594262	0.0171198	3.47119
GO:0050867	positive regulation of cell activation	38/488	352/12909	0.107955	2.85571	6.99679	5.19475e-09	3.66914e-07	3.00461e-07	CD38/CD4/BTK/CD74/SPI1/MEF2C/CD40/IL4I1/LILRB1/CD83/PLEK/PLA2G4A/CD160/NR4A3/CD80/CCR2/CD70/TNFSF14/TLR4/THBS1/SLC7A1/IL18/ADAM8/FCRL3/SYK/CLEC7A/TLR6/HLA-DQB1/LRRK2/HLA-DRB1/HLA-DQA1/SIRPA/HLA-DRB5/HLA-DRA/TLR9/LYN/CCL5/CD24	38	0.0778689	0.0272678	2.85571
GO:0071396	cellular response to lipid	47/488	497/12909	0.0945674	2.50158	6.76654	5.82531e-09	3.976e-07	3.2559e-07	ABCB4/MGST1/CD4/SPI1/MEF2C/NFE2L1/IRAK3/MLC1/NFKBIA/CD40/HCK/NFKBIB/LILRB1/GIT1/NFKB1/WNT5B/LY86/NR4A3/CD80/KIF18A/LDLR/CD180/IRAK2/CD36/TLR4/TLR2/IRF8/TNIP1/IL18/NCF1/CCR5/SCIMP/GFI1/SYK/CX3CR1/CD14/P2RY6/FES/ZNF703/PDE4B/GNG2/INSIG1/PLCG2/SIRPA/TLR9/LYN/ACACA	47	0.0963115	0.0385003	2.50158
GO:0032735	positive regulation of interleukin-12 production	12/488	37/12909	0.324324	8.57931	9.151	5.82672e-09	3.976e-07	3.2559e-07	CD40/IRF5/CD36/TLR4/TLR2/IRF8/SCIMP/LAPTM5/SYK/CLEC7A/PLCG2/TLR9	12	0.0245902	0.00286622	8.57931
GO:0050864	regulation of B cell activation	21/488	127/12909	0.165354	4.3741	7.57393	1.08948e-08	7.31039e-07	5.98639e-07	CD38/BTK/CD22/CD74/SPI1/MEF2C/CD40/IL4I1/TLR4/SLC15A4/TNFRSF21/SLAMF8/FCRL3/LAPTM5/SYK/PAWR/CD19/NFAM1/TLR9/TNFRSF13B/LYN	21	0.0430328	0.0098381	4.3741
GO:0042742	defense response to bacterium	28/488	216/12909	0.12963	3.42908	7.13587	1.13501e-08	7.37021e-07	6.03537e-07	MPO/CD4/BCL3/HCK/FCER2/RPS19/TNFSF8/NFKB1/GNLY/CD160/OPTN/CD36/TLR4/TLR2/IRF8/IL18/NCF1/SLAMF8/SYK/RNASE6/TLR6/CARD9/MPEG1/IGHG2/IGHD/IGHM/TLR9/IGKV3-20	28	0.057377	0.0167325	3.42908
GO:0043123	positive regulation of canonical NF-kappaB signal transduction	28/488	216/12909	0.12963	3.42908	7.13587	1.13501e-08	7.37021e-07	6.03537e-07	CD4/BTK/CD74/BIRC3/IRAK3/CD40/TLR8/LTBR/FASLG/TNFSF14/TRAF2/SLC44A2/IRAK2/CD36/TLR4/TLR2/TIFA/DDX21/CX3CR1/CLEC7A/TLR6/SLCO3A1/CARD9/HLA-DRB1/TLR7/PLCG2/TLR9/IKBKE	28	0.057377	0.0167325	3.42908
GO:0002274	myeloid leukocyte activation	28/488	217/12909	0.129032	3.41327	7.10612	1.25805e-08	8.03954e-07	6.58348e-07	BTK/CD74/CD84/SPI1/LAT2/RELB/FCER2/LTBR/PLA2G4A/NR4A3/CCR2/CD93/LDLR/TLR4/IRF4/THBS1/IL18/SYK/BATF2/CX3CR1/TLR6/FES/CNR2/LRRK2/PLCG2/TLR9/LYN/CCL5	28	0.057377	0.01681	3.41327
GO:0050670	regulation of lymphocyte proliferation	28/488	218/12909	0.12844	3.39762	7.07654	1.39349e-08	8.56451e-07	7.01338e-07	CD38/CD4/BTK/CD22/CD74/TNFRSF9/MEF2C/CD40/IL4I1/LILRB1/TNFSF8/CD80/CCR2/CD70/TLR4/SLC7A1/TNFRSF21/IL18/FCRL3/LAPTM5/SYK/PAWR/HLA-DRB1/TLR9/TNFRSF13B/LYN/CCL5/CD24	28	0.057377	0.0168874	3.39762
GO:0032609	type II interferon production	19/488	106/12909	0.179245	4.74155	7.66673	1.40402e-08	8.56451e-07	7.01338e-07	BCL3/IL12RB2/TLR8/LILRB1/CD160/CCR2/CD244/TLR4/IRF8/IL18/LAPTM5/SLAMF6/CD14/CLEC7A/PDE4B/HLA-DRB1/TLR7/SIRPA/TLR9	19	0.0389344	0.00821133	4.74155
GO:0032649	regulation of type II interferon production	19/488	106/12909	0.179245	4.74155	7.66673	1.40402e-08	8.56451e-07	7.01338e-07	BCL3/IL12RB2/TLR8/LILRB1/CD160/CCR2/CD244/TLR4/IRF8/IL18/LAPTM5/SLAMF6/CD14/CLEC7A/PDE4B/HLA-DRB1/TLR7/SIRPA/TLR9	19	0.0389344	0.00821133	4.74155
GO:0061082	myeloid leukocyte cytokine production	13/488	48/12909	0.270833	7.16432	8.48066	1.57747e-08	9.47897e-07	7.76221e-07	CD74/IRAK3/LILRB1/NR4A3/CD36/TLR4/SEMA7A/LAPTM5/SYK/DDX21/CARD9/TLR7/PLCG2	13	0.0266393	0.00371834	7.16432
GO:0032613	interleukin-10 production	14/488	57/12909	0.245614	6.4972	8.24431	1.74698e-08	1.01932e-06	8.34711e-07	BTK/BCL3/LILRB1/CD83/TLR4/IRF4/THBS1/TNFRSF21/RBM47/SYK/CLEC7A/HLA-DRB1/PLCG2/TLR9	14	0.0286885	0.00441552	6.4972
GO:0032653	regulation of interleukin-10 production	14/488	57/12909	0.245614	6.4972	8.24431	1.74698e-08	1.01932e-06	8.34711e-07	BTK/BCL3/LILRB1/CD83/TLR4/IRF4/THBS1/TNFRSF21/RBM47/SYK/CLEC7A/HLA-DRB1/PLCG2/TLR9	14	0.0286885	0.00441552	6.4972
GO:0006959	humoral immune response	24/488	168/12909	0.142857	3.77898	7.18621	1.92368e-08	1.10639e-06	9.0601e-07	BCL3/MEF2C/BLNK/CCL17/FCER2/RPS19/POU2AF1/CD83/GZMK/GNLY/CR2/CCR2/C3/XCL2/TNFRSF21/MS4A1/RNASE6/HLA-DQB1/HLA-DRB1/IGHG2/IGHD/IGHM/IGKV3-20/CCL5	24	0.0491803	0.0130142	3.77898
GO:0070663	regulation of leukocyte proliferation	29/488	238/12909	0.121849	3.22325	6.86171	2.53512e-08	1.43752e-06	1.17717e-06	CD38/CD4/BTK/CD22/CD74/TNFRSF9/MEF2C/CD40/IL4I1/LILRB1/TNFSF8/CD80/CCR2/CD70/TLR4/SLC7A1/TNFRSF21/IL18/FCRL3/LAPTM5/SYK/BCL2L1/PAWR/HLA-DRB1/TLR9/TNFRSF13B/LYN/CCL5/CD24	29	0.0594262	0.0184367	3.22325
GO:0032479	regulation of type I interferon production	20/488	128/12909	0.15625	4.13326	7.06123	6.52262e-08	3.59727e-06	2.94576e-06	BTK/SIGLEC1/TLR8/RELB/LILRB1/IFIH1/IRF5/XAF1/TLR4/TLR2/IRF8/SYK/CD14/RNF135/STING1/TLR7/PLCG2/SIRPA/TLR9/IKBKE	20	0.0409836	0.00991556	4.13326
GO:0032606	type I interferon production	20/488	128/12909	0.15625	4.13326	7.06123	6.52262e-08	3.59727e-06	2.94576e-06	BTK/SIGLEC1/TLR8/RELB/LILRB1/IFIH1/IRF5/XAF1/TLR4/TLR2/IRF8/SYK/CD14/RNF135/STING1/TLR7/PLCG2/SIRPA/TLR9/IKBKE	20	0.0409836	0.00991556	4.13326
GO:0060907	positive regulation of macrophage cytokine production	9/488	23/12909	0.391304	10.3511	8.89672	7.46077e-08	4.05906e-06	3.32392e-06	CD74/LILRB1/CD36/TLR4/SEMA7A/LAPTM5/CARD9/TLR7/PLCG2	9	0.0184426	0.0017817	10.3511
GO:0071706	tumor necrosis factor superfamily cytokine production	22/488	158/12909	0.139241	3.68331	6.72649	1.20232e-07	6.36913e-06	5.2156e-06	BTK/BCL3/IRAK3/LILRB1/IFIH1/CCR2/CD36/TLR4/TLR2/THBS1/ADAM8/SYK/CYBB/CX3CR1/CD14/CLEC7A/TLR6/CARD9/LRRK2/PLCG2/SIRPA/TLR9	22	0.045082	0.0122395	3.68331
GO:1903555	regulation of tumor necrosis factor superfamily cytokine production	22/488	158/12909	0.139241	3.68331	6.72649	1.20232e-07	6.36913e-06	5.2156e-06	BTK/BCL3/IRAK3/LILRB1/IFIH1/CCR2/CD36/TLR4/TLR2/THBS1/ADAM8/SYK/CYBB/CX3CR1/CD14/CLEC7A/TLR6/CARD9/LRRK2/PLCG2/SIRPA/TLR9	22	0.045082	0.0122395	3.68331
GO:0032635	interleukin-6 production	20/488	134/12909	0.149254	3.94819	6.79968	1.42221e-07	7.34078e-06	6.01128e-06	BTK/CD74/IRAK3/TLR8/POU2AF1/TRPV4/IFIH1/CD36/TLR4/TLR2/SCIMP/LAPTM5/SYK/CLEC7A/TLR6/CARD9/TLR7/PLCG2/SIRPA/TLR9	20	0.0409836	0.0103804	3.94819
GO:0032675	regulation of interleukin-6 production	20/488	134/12909	0.149254	3.94819	6.79968	1.42221e-07	7.34078e-06	6.01128e-06	BTK/CD74/IRAK3/TLR8/POU2AF1/TRPV4/IFIH1/CD36/TLR4/TLR2/SCIMP/LAPTM5/SYK/CLEC7A/TLR6/CARD9/TLR7/PLCG2/SIRPA/TLR9	20	0.0409836	0.0103804	3.94819
GO:0032481	positive regulation of type I interferon production	16/488	88/12909	0.181818	4.80961	7.10759	1.59705e-07	8.13888e-06	6.66483e-06	BTK/SIGLEC1/TLR8/IFIH1/IRF5/XAF1/TLR4/TLR2/SYK/CD14/RNF135/STING1/TLR7/PLCG2/TLR9/IKBKE	16	0.0327869	0.00681695	4.80961
GO:0051251	positive regulation of lymphocyte activation	32/488	307/12909	0.104235	2.7573	6.17671	1.96921e-07	9.91003e-06	8.1152e-06	CD38/CD4/BTK/CD74/SPI1/MEF2C/CD40/IL4I1/LILRB1/CD83/CD160/CD80/CCR2/CD70/TNFSF14/TLR4/SLC7A1/IL18/ADAM8/FCRL3/SYK/CLEC7A/HLA-DQB1/HLA-DRB1/HLA-DQA1/SIRPA/HLA-DRB5/HLA-DRA/TLR9/LYN/CCL5/CD24	32	0.0655738	0.0237819	2.7573
GO:0032640	tumor necrosis factor production	21/488	154/12909	0.136364	3.60721	6.45145	3.33551e-07	1.63765e-05	1.34105e-05	BTK/BCL3/IRAK3/LILRB1/IFIH1/CCR2/CD36/TLR4/TLR2/THBS1/SYK/CYBB/CX3CR1/CD14/CLEC7A/TLR6/CARD9/LRRK2/PLCG2/SIRPA/TLR9	21	0.0430328	0.0119297	3.60721
GO:0032680	regulation of tumor necrosis factor production	21/488	154/12909	0.136364	3.60721	6.45145	3.33551e-07	1.63765e-05	1.34105e-05	BTK/BCL3/IRAK3/LILRB1/IFIH1/CCR2/CD36/TLR4/TLR2/THBS1/SYK/CYBB/CX3CR1/CD14/CLEC7A/TLR6/CARD9/LRRK2/PLCG2/SIRPA/TLR9	21	0.0430328	0.0119297	3.60721
GO:0009620	response to fungus	12/488	52/12909	0.230769	6.10451	7.3105	3.8696e-07	1.87699e-05	1.53704e-05	MPO/BTK/SPI1/GNLY/TLR4/NCF1/SCIMP/SYK/CX3CR1/CLEC7A/CARD9/PLCG2	12	0.0245902	0.0040282	6.10451
GO:0030888	regulation of B cell proliferation	13/488	62/12909	0.209677	5.54657	7.11279	4.18428e-07	1.99369e-05	1.63261e-05	CD38/BTK/CD22/CD74/MEF2C/CD40/TLR4/TNFRSF21/FCRL3/PAWR/TLR9/TNFRSF13B/LYN	13	0.0266393	0.00480285	5.54657
GO:0010934	macrophage cytokine production	10/488	35/12909	0.285714	7.55796	7.70029	4.25876e-07	1.99369e-05	1.63261e-05	CD74/IRAK3/LILRB1/CD36/TLR4/SEMA7A/LAPTM5/CARD9/TLR7/PLCG2	10	0.0204918	0.00271129	7.55796
GO:0010935	regulation of macrophage cytokine production	10/488	35/12909	0.285714	7.55796	7.70029	4.25876e-07	1.99369e-05	1.63261e-05	CD74/IRAK3/LILRB1/CD36/TLR4/SEMA7A/LAPTM5/CARD9/TLR7/PLCG2	10	0.0204918	0.00271129	7.55796
GO:0043410	positive regulation of MAPK cascade	33/488	342/12909	0.0964912	2.55247	5.76742	7.53116e-07	3.45351e-05	2.82804e-05	CD4/CD74/RASGRF1/SPI1/MEF2C/ICAM1/CD40/TRPV4/LTBR/TRAF2/DSC2/CD36/TLR4/THBS1/SEMA7A/IGFBP4/ADAM8/FCRL3/SCIMP/LAPTM5/CCR1/SYK/PDGFD/P2RY6/CLEC7A/TLR6/SLCO3A1/CARD9/LRRK2/HLA-DRB1/PLCG2/TLR9/LYN	33	0.067623	0.0264931	2.55247
GO:0045730	respiratory burst	10/488	37/12909	0.27027	7.14942	7.42461	7.54865e-07	3.45351e-05	2.82804e-05	MPO/HCK/RPS19/LIPA/NCF1/SLAMF8/CYBB/CLEC7A/CD24/NCF1C	10	0.0204918	0.00286622	7.14942
GO:1903557	positive regulation of tumor necrosis factor superfamily cytokine production	16/488	99/12909	0.161616	4.27521	6.48401	8.49852e-07	3.84439e-05	3.14812e-05	BTK/IFIH1/CCR2/CD36/TLR4/TLR2/THBS1/ADAM8/SYK/CYBB/CD14/CLEC7A/CARD9/LRRK2/PLCG2/TLR9	16	0.0327869	0.00766907	4.27521
GO:0001906	cell killing	23/488	192/12909	0.119792	3.16883	6.0013	9.71011e-07	4.34366e-05	3.55697e-05	SLAMF7/SPI1/ICAM1/GZMH/CCL17/CTSH/LILRB1/RPS19/NKG7/GZMK/GNLY/RNF19B/CD160/C3/KLRD1/GZMA/IL18/CD1C/NCF1/SLAMF6/CX3CR1/HLA-DRB1/HLA-DRA	23	0.0471311	0.0148733	3.16883
GO:0002683	negative regulation of immune system process	40/488	469/12909	0.0852878	2.25611	5.49243	1.25957e-06	5.57254e-05	4.56329e-05	BTK/CD22/CD74/CD84/SPI1/IRAK3/HCK/MEFV/IL4I1/LILRB1/RPS19/TMEM176B/CD160/CR2/GPR68/CD80/CCR2/LDLR/KLRD1/TLR4/MYC/CD72/IRF4/THBS1/TNFRSF21/TKFC/SLAMF8/FCRL3/LAPTM5/SYK/CX3CR1/SOCS6/PARP14/GPR137/TLR6/PAWR/CNR2/HLA-DRB1/TNFRSF13B/LYN	40	0.0819672	0.0363312	2.25611
GO:0002444	myeloid leukocyte mediated immunity	16/488	102/12909	0.156863	4.14947	6.32958	1.28432e-06	5.62029e-05	4.60238e-05	BTK/CD84/SPI1/WDR1/LAT2/NR4A3/CCR2/C3/NCF1/ACE/SYK/DDX21/CX3CR1/FES/CARD9/LYN	16	0.0327869	0.00790146	4.14947
GO:0019724	B cell mediated immunity	21/488	168/12909	0.125	3.30661	5.96469	1.43648e-06	6.21859e-05	5.09233e-05	BTK/CD74/BCL3/IL2RB/CD40/TLR8/NBN/FCER2/CR2/CD70/C3/SWAP70/SLC15A4/CD19/CARD9/IGKC/IGLC2/IGLC3/IGHG2/IGHD/IGHV4-59	21	0.0430328	0.0130142	3.30661
GO:0070665	positive regulation of leukocyte proliferation	19/488	143/12909	0.132867	3.51472	5.99364	1.80651e-06	7.60391e-05	6.22675e-05	CD38/CD4/BTK/CD74/MEF2C/CD40/CD80/CCR2/CD70/TLR4/SLC7A1/IL18/FCRL3/SYK/BCL2L1/TLR9/LYN/CCL5/CD24	19	0.0389344	0.0110775	3.51472
GO:0032637	interleukin-8 production	13/488	70/12909	0.185714	4.91268	6.50606	1.81315e-06	7.60391e-05	6.22675e-05	CD74/BCL3/TLR8/CD244/TLR4/TLR2/SYK/CD14/CLEC7A/TLR6/TLR7/ANXA4/TLR9	13	0.0266393	0.00542257	4.91268
GO:0032677	regulation of interleukin-8 production	13/488	70/12909	0.185714	4.91268	6.50606	1.81315e-06	7.60391e-05	6.22675e-05	CD74/BCL3/TLR8/CD244/TLR4/TLR2/SYK/CD14/CLEC7A/TLR6/TLR7/ANXA4/TLR9	13	0.0266393	0.00542257	4.91268
GO:0019882	antigen processing and presentation	16/488	105/12909	0.152381	4.03091	6.18097	1.90967e-06	7.92613e-05	6.49061e-05	CD74/ICAM1/CTSH/RELB/FCER2/WDFY4/RFTN1/THBS1/CD1C/ACE/HLA-DQB1/HLA-DRB1/HLA-DQA1/MPEG1/HLA-DRB5/HLA-DRA	16	0.0327869	0.00813386	4.03091
GO:0006909	phagocytosis	24/488	215/12909	0.111628	2.95288	5.72343	2.0294e-06	8.33709e-05	6.82714e-05	BTK/IL2RB/HCK/FCER2/GZMK/CCR2/C3/CD93/LDLR/CD36/TLR4/TLR2/THBS1/MFGE8/IRF8/VAV2/SYK/PLD4/CD14/P2RY6/CLEC7A/PLCG2/SIRPA/LYN	24	0.0491803	0.016655	2.95288
GO:0032946	positive regulation of mononuclear cell proliferation	18/488	131/12909	0.137405	3.63475	6.00764	2.06467e-06	8.39633e-05	6.87565e-05	CD38/CD4/BTK/CD74/MEF2C/CD40/CD80/CCR2/CD70/TLR4/SLC7A1/IL18/FCRL3/SYK/BCL2L1/TLR9/CCL5/CD24	18	0.0368852	0.010148	3.63475
GO:0032608	interferon-beta production	12/488	61/12909	0.196721	5.20384	6.52311	2.39638e-06	9.55229e-05	7.82226e-05	TLR8/RELB/LILRB1/IFIH1/IRF5/TLR4/TLR2/RNF135/STING1/TLR7/SIRPA/TLR9	12	0.0245902	0.00472539	5.20384
GO:0032648	regulation of interferon-beta production	12/488	61/12909	0.196721	5.20384	6.52311	2.39638e-06	9.55229e-05	7.82226e-05	TLR8/RELB/LILRB1/IFIH1/IRF5/TLR4/TLR2/RNF135/STING1/TLR7/SIRPA/TLR9	12	0.0245902	0.00472539	5.20384
GO:0006935	chemotaxis	32/488	344/12909	0.0930233	2.46073	5.44289	2.45632e-06	9.6011e-05	7.86222e-05	CD74/SPI1/CCL17/RPS19/BLVRA/TRPV4/CSF3R/CCR2/C3/TNFSF14/LGR6/SWAP70/THBS1/SEMA7A/XCL2/ADAM8/SLAMF8/CXCR5/CCR5/CCR1/SYK/SMAD3/CX3CR1/PDGFD/FPR1/CCR8/FES/PDE4B/CNR2/SEMA4A/LYN/CCL5	32	0.0655738	0.0266481	2.46073
GO:0042330	taxis	32/488	344/12909	0.0930233	2.46073	5.44289	2.45632e-06	9.6011e-05	7.86222e-05	CD74/SPI1/CCL17/RPS19/BLVRA/TRPV4/CSF3R/CCR2/C3/TNFSF14/LGR6/SWAP70/THBS1/SEMA7A/XCL2/ADAM8/SLAMF8/CXCR5/CCR5/CCR1/SYK/SMAD3/CX3CR1/PDGFD/FPR1/CCR8/FES/PDE4B/CNR2/SEMA4A/LYN/CCL5	32	0.0655738	0.0266481	2.46073
GO:0032760	positive regulation of tumor necrosis factor production	15/488	96/12909	0.15625	4.13326	6.10756	2.89599e-06	0.000112108	9.18039e-05	BTK/IFIH1/CCR2/CD36/TLR4/TLR2/THBS1/SYK/CYBB/CD14/CLEC7A/CARD9/LRRK2/PLCG2/TLR9	15	0.0307377	0.00743667	4.13326
GO:0032743	positive regulation of interleukin-2 production	9/488	34/12909	0.264706	7.00223	6.94608	3.30196e-06	0.000126607	0.000103677	CD4/CD83/CD80/CCR2/TRAF2/IRF4/CLEC7A/PDE4B/PLCG2	9	0.0184426	0.00263382	7.00223
GO:0032604	granulocyte macrophage colony-stimulating factor production	6/488	13/12909	0.461538	12.209	8.01443	3.87296e-06	0.000145725	0.000119332	CD84/CD80/IL18/SYK/CARD9/TLR9	6	0.0122951	0.00100705	12.209
GO:0032645	regulation of granulocyte macrophage colony-stimulating factor production	6/488	13/12909	0.461538	12.209	8.01443	3.87296e-06	0.000145725	0.000119332	CD84/CD80/IL18/SYK/CARD9/TLR9	6	0.0122951	0.00100705	12.209
GO:0016064	immunoglobulin mediated immune response	20/488	165/12909	0.121212	3.20641	5.65374	4.12565e-06	0.000153795	0.000125941	BTK/CD74/BCL3/IL2RB/CD40/TLR8/NBN/FCER2/CR2/C3/SWAP70/SLC15A4/CD19/CARD9/IGKC/IGLC2/IGLC3/IGHG2/IGHD/IGHV4-59	20	0.0409836	0.0127818	3.20641
GO:0007159	leukocyte cell-cell adhesion	33/488	371/12909	0.0889488	2.35295	5.24102	4.52229e-06	0.000167034	0.000136782	CD4/CD74/ICAM1/IL4I1/LILRB1/CD83/CD160/NR4A3/CD80/CCR2/CD70/TNFSF14/SLC7A1/TNIP1/TNFRSF21/IL18/ADAM8/JAM2/LAPTM5/SYK/CX3CR1/SOCS6/LRG1/PAWR/HLA-DQB1/HLA-DRB1/HLA-DQA1/SIRPA/HLA-DRB5/HLA-DRA/LYN/CCL5/CD24	33	0.067623	0.0287396	2.35295
GO:0001562	response to protozoan	8/488	27/12909	0.296296	7.83789	7.04974	4.63353e-06	0.000169587	0.000138873	BCL3/CD40/NKG7/IRF4/IER3/IRF8/BATF2/CLEC7A	8	0.0163934	0.00209156	7.83789
GO:0071887	leukocyte apoptotic process	16/488	113/12909	0.141593	3.74554	5.8102	5.11819e-06	0.000185638	0.000152017	BTK/CD74/BCL3/MEF2C/LILRB1/LIPA/FASLG/NR4A3/MYC/TNFRSF21/ADAM8/CCR5/BCL2L1/HSH2D/LYN/CCL5	16	0.0327869	0.00875358	3.74554
GO:0002755	MyD88-dependent toll-like receptor signaling pathway	7/488	20/12909	0.35	9.2585	7.32602	5.33756e-06	0.000191866	0.000157117	BTK/IRAK3/IRAK2/TLR4/TNIP1/TLR6/TLR9	7	0.0143443	0.00154931	9.2585
GO:0060326	cell chemotaxis	25/488	244/12909	0.102459	2.71033	5.34607	5.89184e-06	0.000209916	0.000171898	CD74/SPI1/CCL17/RPS19/TRPV4/CSF3R/CCR2/C3/TNFSF14/SWAP70/THBS1/XCL2/ADAM8/SLAMF8/CXCR5/CCR5/CCR1/SYK/CX3CR1/PDGFD/CCR8/PDE4B/CNR2/LYN/CCL5	25	0.0512295	0.0189015	2.71033
GO:0030595	leukocyte chemotaxis	21/488	184/12909	0.11413	3.01908	5.46757	6.23e-06	0.000220017	0.00018017	CD74/SPI1/RPS19/TRPV4/CSF3R/CCR2/C3/TNFSF14/SWAP70/THBS1/ADAM8/SLAMF8/CXCR5/CCR5/CCR1/SYK/CX3CR1/PDE4B/CNR2/LYN/CCL5	21	0.0430328	0.0142536	3.01908
GO:0060760	positive regulation of response to cytokine stimulus	12/488	67/12909	0.179104	4.73783	6.07997	6.71249e-06	0.000234996	0.000192435	CD74/CD40/IFIH1/TRAF2/TLR4/TLR2/LAPTM5/GFI1/RBM47/PARP14/STING1/IKBKE	12	0.0245902	0.00519018	4.73783
GO:0050671	positive regulation of lymphocyte proliferation	17/488	129/12909	0.131783	3.48604	5.62468	7.0408e-06	0.000244364	0.000200107	CD38/CD4/BTK/CD74/MEF2C/CD40/CD80/CCR2/CD70/TLR4/SLC7A1/IL18/FCRL3/SYK/TLR9/CCL5/CD24	17	0.0348361	0.00999303	3.48604
GO:0002286	T cell activation involved in immune response	16/488	116/12909	0.137931	3.64867	5.67979	7.22751e-06	0.000248701	0.000203658	CD74/BCL3/IL12RB2/ICAM1/RELB/LILRB1/PLXNA1/CD80/IRF4/IL18/CD1C/SLAMF6/EOMES/HLA-DRB1/SEMA4A/HLA-DRA	16	0.0327869	0.00898598	3.64867
GO:1902105	regulation of leukocyte differentiation	28/488	296/12909	0.0945946	2.5023	5.18267	7.66639e-06	0.000261567	0.000214194	CD4/BTK/CD74/SPI1/IL4I1/LILRB1/TMEM176B/CD83/GPR68/CD80/CCR2/TLR4/MYC/IRF4/FANCD2/IL18/ADAM8/SLAMF8/FCRL3/CCR1/SYK/GPR137/FES/HLA-DRB1/HLA-DRA/NFAM1/TLR9/LYN	28	0.057377	0.0229297	2.5023
GO:1903409	reactive oxygen species biosynthetic process	10/488	47/12909	0.212766	5.62827	6.30049	7.98699e-06	0.000270215	0.000221276	MPO/LIPA/HVCN1/CD36/TLR4/NDUFC2/NCF1/CYBB/TLR6/PLCG2	10	0.0204918	0.00364087	5.62827
GO:0002753	cytoplasmic pattern recognition receptor signaling pathway	22/488	203/12909	0.108374	2.86681	5.3138	8.73689e-06	0.000293123	0.000240035	BTK/BIRC3/NFKBIA/TLR8/MEFV/IFIH1/IRF5/RFTN1/CD36/TLR4/SLC15A4/TIFA/TKFC/PIK3AP1/FCRL3/SCIMP/TLR6/RNF135/STING1/TLR7/PLCG2/TLR9	22	0.045082	0.0157255	2.86681
GO:0032733	positive regulation of interleukin-10 production	9/488	38/12909	0.236842	6.26515	6.44255	8.96755e-06	0.000298375	0.000244335	BCL3/CD83/TLR4/IRF4/RBM47/SYK/CLEC7A/PLCG2/TLR9	9	0.0184426	0.00294368	6.26515
GO:0002819	regulation of adaptive immune response	22/488	204/12909	0.107843	2.85276	5.28699	9.45537e-06	0.000312027	0.000255515	CD4/BTK/MEF2C/CD40/FCER2/IL4I1/LILRB1/PLA2G4A/CD160/CR2/CD80/CCR2/C3/TRAF2/KLRD1/SLC15A4/IL18/CD1C/CLEC7A/CARD9/HLA-DRB1/HLA-DRA	22	0.045082	0.0158029	2.85276
GO:0002822	regulation of adaptive immune response based on somatic recombination of immune receptors built from immunoglobulin superfamily domains	21/488	190/12909	0.110526	2.92374	5.2949	1.02967e-05	0.000337027	0.000275988	CD4/BTK/MEF2C/CD40/FCER2/IL4I1/LILRB1/PLA2G4A/CR2/CD80/CCR2/C3/TRAF2/KLRD1/SLC15A4/IL18/CD1C/CLEC7A/CARD9/HLA-DRB1/HLA-DRA	21	0.0430328	0.0147184	2.92374
GO:0002679	respiratory burst involved in defense response	6/488	15/12909	0.4	10.5811	7.3592	1.05877e-05	0.000342254	0.000280268	MPO/HCK/RPS19/LIPA/NCF1/SLAMF8	6	0.0122951	0.00116198	10.5811
GO:0050863	regulation of T cell activation	31/488	352/12909	0.0880682	2.32966	5.01336	1.07824e-05	0.000342254	0.000280268	CD4/CD74/TNFRSF9/IL4I1/LILRB1/TNFSF8/CD83/CD160/CD80/CCR2/CD70/TNFSF14/IRF4/SLC7A1/FANCD2/TNFRSF21/IL18/ADAM8/LAPTM5/SYK/SOCS6/PAWR/HLA-DQB1/HLA-DRB1/HLA-DQA1/SIRPA/HLA-DRB5/HLA-DRA/LYN/CCL5/CD24	31	0.0635246	0.0272678	2.32966
GO:0002705	positive regulation of leukocyte mediated immunity	18/488	147/12909	0.122449	3.23913	5.41177	1.07972e-05	0.000342254	0.000280268	BTK/SPI1/CD40/FCER2/CD160/C3/TRAF2/KLRD1/IL18/CD1C/SCIMP/SLAMF6/DDX21/CLEC7A/HLA-DRB1/PLCG2/SH2D1B/HLA-DRA	18	0.0368852	0.0113874	3.23913
GO:0032623	interleukin-2 production	11/488	59/12909	0.186441	4.93189	5.9998	1.08814e-05	0.000342254	0.000280268	CD4/CD83/CD80/CCR2/TRAF2/IRF4/LAPTM5/CLEC7A/PDE4B/CARD9/PLCG2	11	0.022541	0.00457045	4.93189
GO:0032663	regulation of interleukin-2 production	11/488	59/12909	0.186441	4.93189	5.9998	1.08814e-05	0.000342254	0.000280268	CD4/CD83/CD80/CCR2/TRAF2/IRF4/LAPTM5/CLEC7A/PDE4B/CARD9/PLCG2	11	0.022541	0.00457045	4.93189
GO:0001818	negative regulation of cytokine production	26/488	269/12909	0.0966543	2.55678	5.11437	1.10552e-05	0.000345027	0.000282538	BTK/HDAC9/CD84/BCL3/SIGLEC1/IRAK3/NFKBIA/TLR8/MEFV/RELB/LILRB1/GIT1/NFKB1/CD83/XAF1/TLR4/THBS1/TNFRSF21/LAPTM5/CCR1/CX3CR1/TLR6/HLA-DRB1/ANXA4/SIRPA/CD24	26	0.0532787	0.0208382	2.55678
GO:0046631	alpha-beta T cell activation	21/488	191/12909	0.109948	2.90843	5.26677	1.11702e-05	0.000345932	0.00028328	BCL3/IL12RB2/RELB/LILRB1/NKG7/TNFSF8/CD83/CD160/CD80/CCR2/WDFY4/TLR4/MYC/IRF4/IL18/SLAMF6/EOMES/SYK/HLA-DRB1/SEMA4A/HLA-DRA	21	0.0430328	0.0147959	2.90843
GO:0043299	leukocyte degranulation	12/488	71/12909	0.169014	4.47091	5.81279	1.24917e-05	0.000383906	0.000314376	BTK/CD84/SPI1/LAT2/HCK/NKG7/CD160/NR4A3/CCR2/SYK/FES/LYN	12	0.0245902	0.00550004	4.47091
GO:0042088	T-helper 1 type immune response	10/488	50/12909	0.2	5.29057	6.02501	1.43108e-05	0.00043648	0.000357428	BCL3/IL12RB2/RELB/PLA2G4A/CD80/CCR2/TLR4/IL18/HLA-DRB1/SEMA4A	10	0.0204918	0.00387327	5.29057
GO:0002312	B cell activation involved in immune response	13/488	84/12909	0.154762	4.0939	5.63868	1.47498e-05	0.000446485	0.000365621	SPI1/BCL3/CD40/NBN/POU2AF1/SWAP70/CD180/TLR4/SLC15A4/IRF8/GAPT/CD19/PLCG2	13	0.0266393	0.00650709	4.0939
GO:0060759	regulation of response to cytokine stimulus	19/488	165/12909	0.115152	3.04609	5.24294	1.50948e-05	0.000453521	0.000371383	CD74/IRAK3/CD40/IFIH1/TRAF2/IRAK2/TLR4/TLR2/LAPTM5/GFI1/RBM47/SYK/PARP14/PELI3/STING1/ANXA4/IKBKE/CCL5/CD24	19	0.0389344	0.0127818	3.04609
GO:0032493	response to bacterial lipoprotein	5/488	10/12909	0.5	13.2264	7.66625	1.62838e-05	0.000478481	0.000391822	CD36/TLR2/CD14/TLR10/TLR6	5	0.0102459	0.000774653	13.2264
GO:0002371	dendritic cell cytokine production	6/488	16/12909	0.375	9.91983	7.07621	1.6401e-05	0.000478481	0.000391822	TLR4/SCIMP/DDX21/CLEC7A/PLCG2/TLR9	6	0.0122951	0.00123945	9.91983
GO:0002730	regulation of dendritic cell cytokine production	6/488	16/12909	0.375	9.91983	7.07621	1.6401e-05	0.000478481	0.000391822	TLR4/SCIMP/DDX21/CLEC7A/PLCG2/TLR9	6	0.0122951	0.00123945	9.91983
GO:0045655	regulation of monocyte differentiation	6/488	16/12909	0.375	9.91983	7.07621	1.6401e-05	0.000478481	0.000391822	CD4/CD74/GPR68/MYC/FES/HLA-DRB1	6	0.0122951	0.00123945	9.91983
GO:0032728	positive regulation of interferon-beta production	9/488	41/12909	0.219512	5.80673	6.11008	1.74213e-05	0.000504592	0.000413204	TLR8/IFIH1/IRF5/TLR4/TLR2/RNF135/STING1/TLR7/TLR9	9	0.0184426	0.00317608	5.80673
GO:2000106	regulation of leukocyte apoptotic process	13/488	86/12909	0.151163	3.99869	5.53028	1.91483e-05	0.000550652	0.000450922	BTK/CD74/BCL3/MEF2C/LILRB1/NR4A3/MYC/ADAM8/CCR5/BCL2L1/HSH2D/LYN/CCL5	13	0.0266393	0.00666202	3.99869
GO:0002886	regulation of myeloid leukocyte mediated immunity	10/488	52/12909	0.192308	5.08709	5.85339	2.05944e-05	0.000583894	0.000478144	BTK/CD84/SPI1/CCR2/C3/SYK/DDX21/CX3CR1/FES/LYN	10	0.0204918	0.0040282	5.08709
GO:0032757	positive regulation of interleukin-8 production	10/488	52/12909	0.192308	5.08709	5.85339	2.05944e-05	0.000583894	0.000478144	CD74/TLR8/CD244/TLR4/TLR2/SYK/CD14/CLEC7A/TLR7/TLR9	10	0.0204918	0.0040282	5.08709
GO:0038095	Fc-epsilon receptor signaling pathway	7/488	24/12909	0.291667	7.71542	6.52676	2.089e-05	0.000588133	0.000481615	BTK/FCER2/NR4A3/VAV2/SYK/PLCG2/LYN	7	0.0143443	0.00185917	7.71542
GO:0097028	dendritic cell differentiation	9/488	42/12909	0.214286	5.66847	6.00651	2.1439e-05	0.000599398	0.00049084	SPI1/RELB/LILRB1/TMEM176B/LTBR/IRF4/IRF8/BATF2/LYN	9	0.0184426	0.00325354	5.66847
GO:0007204	positive regulation of cytosolic calcium ion concentration	15/488	113/12909	0.132743	3.51144	5.31479	2.22164e-05	0.0006086	0.000498375	CD38/CD4/P2RX5/TRPV4/CCR2/SWAP70/CD36/CXCR5/CCR5/CCR1/CX3CR1/FPR1/CCR8/S1PR3/CD24	15	0.0307377	0.00875358	3.51144
GO:0032602	chemokine production	12/488	75/12909	0.16	4.23246	5.56473	2.22216e-05	0.0006086	0.000498375	CD74/MEFV/TRPV4/TLR4/TLR2/IL18/SYK/CLEC7A/CARD9/TLR7/SIRPA/TLR9	12	0.0245902	0.0058099	4.23246
GO:0032642	regulation of chemokine production	12/488	75/12909	0.16	4.23246	5.56473	2.22216e-05	0.0006086	0.000498375	CD74/MEFV/TRPV4/TLR4/TLR2/IL18/SYK/CLEC7A/CARD9/TLR7/SIRPA/TLR9	12	0.0245902	0.0058099	4.23246
GO:0030335	positive regulation of cell migration	35/488	438/12909	0.0799087	2.11381	4.70067	2.41251e-05	0.000653079	0.000534798	CD74/HDAC9/SPI1/MAP4K4/ICAM1/CD40/CTSH/WNT5B/TRPV4/NR4A3/CCR2/TNFSF14/LGR6/SWAP70/TLR4/THBS1/SEMA7A/XCL2/ADAM8/JAM2/EMC10/S100A11/CCR1/SMAD3/CX3CR1/PDGFD/CLEC7A/ZNF703/TNFRSF18/SHTN1/SEMA4A/MYO1C/PLCG2/LYN/CCL5	35	0.0717213	0.0339298	2.11381
GO:0002534	cytokine production involved in inflammatory response	11/488	64/12909	0.171875	4.54659	5.6376	2.43758e-05	0.000653079	0.000534798	NFKBIA/MEFV/NFKB1/TLR4/CCR1/PLD4/CLEC7A/TLR6/STING1/CARD9/SIRPA	11	0.022541	0.00495778	4.54659
GO:1900015	regulation of cytokine production involved in inflammatory response	11/488	64/12909	0.171875	4.54659	5.6376	2.43758e-05	0.000653079	0.000534798	NFKBIA/MEFV/NFKB1/TLR4/CCR1/PLD4/CLEC7A/TLR6/STING1/CARD9/SIRPA	11	0.022541	0.00495778	4.54659
GO:0032695	negative regulation of interleukin-12 production	6/488	17/12909	0.352941	9.33631	6.81709	2.45406e-05	0.000653079	0.000534798	IRAK3/TLR8/MEFV/LILRB1/NFKB1/THBS1	6	0.0122951	0.00131691	9.33631
GO:0002220	innate immune response activating cell surface receptor signaling pathway	13/488	88/12909	0.147727	3.90781	5.4251	2.46567e-05	0.000653079	0.000534798	NFKBIA/IRAK2/KLRD1/TLR4/TLR2/PIK3AP1/SCIMP/SYK/CD14/CLEC7A/TLR6/PLCG2/LYN	13	0.0266393	0.00681695	3.90781
GO:1903706	regulation of hemopoiesis	32/488	385/12909	0.0831169	2.19868	4.73286	2.50317e-05	0.000658678	0.000539384	CD4/BTK/CD74/SPI1/MEF2C/NFKBIA/IL4I1/LILRB1/TMEM176B/CD83/CSF3R/GPR68/CD80/CCR2/TLR4/MYC/IRF4/FANCD2/IL18/ADAM8/SLAMF8/FCRL3/CCR1/SYK/GPR137/FES/HLA-DRB1/LDB1/HLA-DRA/NFAM1/TLR9/LYN	32	0.0655738	0.0298242	2.19868
GO:0050900	leukocyte migration	28/488	316/12909	0.0886076	2.34393	4.79419	2.57775e-05	0.000673898	0.000551847	CD74/SPI1/WDR1/ICAM1/HCK/RPS19/TRPV4/CSF3R/CCR2/C3/TNFSF14/SWAP70/THBS1/ADAM8/JAM2/SLAMF8/CXCR5/CCR5/CCR1/SYK/CX3CR1/PDGFD/PDE4B/TNFRSF18/CNR2/SIRPA/LYN/CCL5	28	0.057377	0.024479	2.34393
GO:0022407	regulation of cell-cell adhesion	34/488	422/12909	0.0805687	2.13127	4.68334	2.66655e-05	0.000692614	0.000567173	CD4/CD74/SPI1/IL4I1/LILRB1/TRPV4/CD83/CD160/NR4A3/CD80/CCR2/CD70/TNFSF14/SWAP70/SLC7A1/TNFRSF21/IL18/ADAM8/LAPTM5/SYK/SPINT2/SOCS6/PAWR/HLA-DQB1/ZNF703/HLA-DRB1/HLA-DQA1/SIRPA/HLA-DRB5/HLA-DRA/ADGRG1/LYN/CCL5/CD24	34	0.0696721	0.0326904	2.13127
GO:0042832	defense response to protozoan	7/488	25/12909	0.28	7.4068	6.35546	2.80753e-05	0.00072456	0.000593333	BCL3/CD40/NKG7/IRF4/IRF8/BATF2/CLEC7A	7	0.0143443	0.00193663	7.4068
GO:0050870	positive regulation of T cell activation	23/488	236/12909	0.0974576	2.57803	4.84946	3.10501e-05	0.000796228	0.000652021	CD4/CD74/IL4I1/LILRB1/CD83/CD160/CD80/CCR2/CD70/TNFSF14/SLC7A1/IL18/ADAM8/SYK/HLA-DQB1/HLA-DRB1/HLA-DQA1/SIRPA/HLA-DRB5/HLA-DRA/LYN/CCL5/CD24	23	0.0471311	0.0182818	2.57803
GO:0034341	response to type II interferon	15/488	117/12909	0.128205	3.39139	5.15034	3.3743e-05	0.000859807	0.000704085	CD74/CD40/HCK/MEFV/KYNU/FASLG/FLNB/TLR4/TLR2/IRF8/PARP14/CIITA/MYO1C/SIRPA/CCL5	15	0.0307377	0.00906344	3.39139
GO:1903039	positive regulation of leukocyte cell-cell adhesion	24/488	254/12909	0.0944882	2.49948	4.78397	3.47952e-05	0.000881042	0.000721474	CD4/CD74/IL4I1/LILRB1/CD83/CD160/NR4A3/CD80/CCR2/CD70/TNFSF14/SLC7A1/IL18/ADAM8/SYK/HLA-DQB1/HLA-DRB1/HLA-DQA1/SIRPA/HLA-DRB5/HLA-DRA/LYN/CCL5/CD24	24	0.0491803	0.0196762	2.49948
GO:0044283	small molecule biosynthetic process	37/488	483/12909	0.0766046	2.02641	4.55711	3.53926e-05	0.000890567	0.000729274	CYP51A1/MPO/CD74/MSMO1/BCAT1/ASNS/OSBPL3/PTGS1/SCD/SQLE/LIPA/NFKB1/KYNU/PLEK/DHCR24/PLA2G4A/GOT1/MTHFD1L/CD244/SESN2/ALOX5AP/PSAT1/CYP27A1/SORD/FADS1/MTCL2/GFI1/SYK/ALDH1A1/P2RY6/COQ2/SHMT2/PYCR1/INSIG1/HACD4/PLCG2/ACACA	37	0.0758197	0.0374158	2.02641
GO:0023019	signal transduction involved in regulation of gene expression	7/488	26/12909	0.269231	7.12193	6.19337	3.71768e-05	0.000929651	0.00076128	NFKBIA/NFKB1/TRAF2/TLR4/CCR1/SMAD3/STING1	7	0.0143443	0.0020141	7.12193
GO:0045785	positive regulation of cell adhesion	33/488	411/12909	0.080292	2.12395	4.58997	3.75218e-05	0.000932487	0.000763602	CD4/CD74/MAP4K4/IL4I1/LILRB1/CD83/CD160/NR4A3/CD80/CCR2/CD70/TNFSF14/CD36/LAMC1/SLC7A1/IL18/ADAM8/SYK/SMAD3/LAMB2/JUP/HLA-DQB1/TNFRSF18/HLA-DRB1/HLA-DQA1/SIRPA/HLA-DRB5/LDB1/HLA-DRA/ADGRG1/LYN/CCL5/CD24	33	0.067623	0.0318383	2.12395
GO:0002687	positive regulation of leukocyte migration	15/488	119/12909	0.12605	3.3344	5.07077	4.1273e-05	0.00101942	0.000834788	CD74/SPI1/ICAM1/TRPV4/CCR2/TNFSF14/SWAP70/THBS1/ADAM8/JAM2/CCR1/CX3CR1/PDGFD/TNFRSF18/CCL5	15	0.0307377	0.00921837	3.3344
GO:2000147	positive regulation of cell motility	35/488	451/12909	0.0776053	2.05288	4.51134	4.42565e-05	0.00108644	0.000889674	CD74/HDAC9/SPI1/MAP4K4/ICAM1/CD40/CTSH/WNT5B/TRPV4/NR4A3/CCR2/TNFSF14/LGR6/SWAP70/TLR4/THBS1/SEMA7A/XCL2/ADAM8/JAM2/EMC10/S100A11/CCR1/SMAD3/CX3CR1/PDGFD/CLEC7A/ZNF703/TNFRSF18/SHTN1/SEMA4A/MYO1C/PLCG2/LYN/CCL5	35	0.0717213	0.0349369	2.05288
GO:0043331	response to dsRNA	8/488	36/12909	0.222222	5.87842	5.80967	4.679e-05	0.00113127	0.000926384	IRAK3/NFKBIA/NFKB1/IFIH1/RFTN1/DDX21/STING1/CARD9	8	0.0163934	0.00278875	5.87842
GO:0045577	regulation of B cell differentiation	8/488	36/12909	0.222222	5.87842	5.80967	4.679e-05	0.00113127	0.000926384	BTK/SPI1/IL4I1/SLAMF8/FCRL3/SYK/NFAM1/TLR9	8	0.0163934	0.00278875	5.87842
GO:0032722	positive regulation of chemokine production	10/488	57/12909	0.175439	4.64085	5.4603	4.74559e-05	0.00113127	0.000926384	CD74/TRPV4/TLR4/TLR2/IL18/SYK/CLEC7A/CARD9/TLR7/TLR9	10	0.0204918	0.00441552	4.64085
GO:0097529	myeloid leukocyte migration	19/488	179/12909	0.106145	2.80785	4.82764	4.74707e-05	0.00113127	0.000926384	CD74/SPI1/WDR1/RPS19/TRPV4/CSF3R/CCR2/SWAP70/THBS1/ADAM8/SLAMF8/CCR1/SYK/CX3CR1/PDGFD/PDE4B/SIRPA/LYN/CCL5	19	0.0389344	0.0138663	2.80785
GO:0002399	MHC class II protein complex assembly	5/488	12/12909	0.416667	11.022	6.88435	4.80495e-05	0.00113127	0.000926384	HLA-DQB1/HLA-DRB1/HLA-DQA1/HLA-DRB5/HLA-DRA	5	0.0102459	0.000929584	11.022
GO:0002503	peptide antigen assembly with MHC class II protein complex	5/488	12/12909	0.416667	11.022	6.88435	4.80495e-05	0.00113127	0.000926384	HLA-DQB1/HLA-DRB1/HLA-DQA1/HLA-DRB5/HLA-DRA	5	0.0102459	0.000929584	11.022
GO:0032725	positive regulation of granulocyte macrophage colony-stimulating factor production	5/488	12/12909	0.416667	11.022	6.88435	4.80495e-05	0.00113127	0.000926384	CD80/IL18/SYK/CARD9/TLR9	5	0.0102459	0.000929584	11.022
GO:0001909	leukocyte mediated cytotoxicity	16/488	135/12909	0.118519	3.13515	4.94304	4.95812e-05	0.00116055	0.000950357	SLAMF7/SPI1/ICAM1/CTSH/LILRB1/NKG7/RNF19B/CD160/KLRD1/IL18/CD1C/NCF1/SLAMF6/CX3CR1/HLA-DRB1/HLA-DRA	16	0.0327869	0.0104578	3.13515
GO:0050854	regulation of antigen receptor-mediated signaling pathway	11/488	69/12909	0.15942	4.21712	5.31093	5.04187e-05	0.00117333	0.000960823	CD22/LIPA/RAB29/CD160/CD72/FCRL3/LAPTM5/PAWR/CD19/NFAM1/LYN	11	0.022541	0.00534511	4.21712
GO:0042098	T cell proliferation	20/488	197/12909	0.101523	2.68557	4.72535	5.70783e-05	0.00132067	0.00108148	CD4/TNFRSF9/IL4I1/LILRB1/TNFSF8/LIPA/CD80/CCR2/CD70/TNFSF14/MYC/SLC7A1/TNFRSF21/IL18/LAPTM5/SYK/PAWR/HLA-DRB1/CCL5/CD24	20	0.0409836	0.0152607	2.68557
GO:0002573	myeloid leukocyte differentiation	21/488	213/12909	0.0985915	2.60803	4.69042	5.76322e-05	0.00132587	0.00108574	CD4/CD74/SPI1/P2RX5/RELB/LILRB1/LTBR/GPR68/CBFA2T3/TLR4/MYC/IRF4/TLR2/CCR1/BATF2/GPR137/NRROS/FES/HLA-DRB1/LYN/SPIB	21	0.0430328	0.0165001	2.60803
GO:0002706	regulation of lymphocyte mediated immunity	19/488	182/12909	0.104396	2.76156	4.74386	5.96273e-05	0.00136397	0.00111694	BTK/CD40/FCER2/IL4I1/LILRB1/CD160/CR2/CD80/CCR2/C3/TRAF2/KLRD1/SLC15A4/IL18/CD1C/SLAMF6/HLA-DRB1/SH2D1B/HLA-DRA	19	0.0389344	0.0140987	2.76156
GO:0042116	macrophage activation	13/488	96/12909	0.135417	3.58216	5.03332	6.29514e-05	0.00143188	0.00117255	CD74/FCER2/PLA2G4A/CD93/LDLR/TLR4/THBS1/SYK/CX3CR1/TLR6/LRRK2/PLCG2/TLR9	13	0.0266393	0.00743667	3.58216
GO:0002752	cell surface pattern recognition receptor signaling pathway	11/488	71/12909	0.15493	4.09833	5.18883	6.61253e-05	0.00149562	0.00122475	NFKBIA/IRAK2/TLR4/TLR2/PIK3AP1/SCIMP/SYK/CD14/CLEC7A/TLR6/LYN	11	0.022541	0.00550004	4.09833
GO:0090025	regulation of monocyte chemotaxis	6/488	20/12909	0.3	7.93586	6.15272	6.97627e-05	0.00156908	0.0012849	CCR2/SLAMF8/CCR1/CX3CR1/LYN/CCL5	6	0.0122951	0.00154931	7.93586
GO:0040017	positive regulation of locomotion	35/488	462/12909	0.0757576	2.00401	4.35598	7.21502e-05	0.00161376	0.00132149	CD74/HDAC9/SPI1/MAP4K4/ICAM1/CD40/CTSH/WNT5B/TRPV4/NR4A3/CCR2/TNFSF14/LGR6/SWAP70/TLR4/THBS1/SEMA7A/XCL2/ADAM8/JAM2/EMC10/S100A11/CCR1/SMAD3/CX3CR1/PDGFD/CLEC7A/ZNF703/TNFRSF18/SHTN1/SEMA4A/MYO1C/PLCG2/LYN/CCL5	35	0.0717213	0.035789	2.00401
GO:0002468	dendritic cell antigen processing and presentation	5/488	13/12909	0.384615	10.1742	6.55953	7.56599e-05	0.00168291	0.00137811	CD74/THBS1/HLA-DRB1/MPEG1/HLA-DRA	5	0.0102459	0.00100705	10.1742
GO:0043330	response to exogenous dsRNA	7/488	29/12909	0.241379	6.38518	5.75443	7.99371e-05	0.00176828	0.00144802	IRAK3/NFKBIA/IFIH1/RFTN1/DDX21/STING1/CARD9	7	0.0143443	0.00224649	6.38518
GO:0002456	T cell mediated immunity	15/488	126/12909	0.119048	3.14915	4.80504	8.05298e-05	0.00177166	0.00145079	ICAM1/CTSH/IL4I1/LILRB1/CR2/CD80/CCR2/CD70/TRAF2/RFTN1/KLRD1/IL18/CD1C/HLA-DRB1/HLA-DRA	15	0.0307377	0.00976063	3.14915
GO:1903037	regulation of leukocyte cell-cell adhesion	28/488	339/12909	0.0825959	2.1849	4.38202	8.94271e-05	0.0019567	0.00160232	CD4/CD74/IL4I1/LILRB1/CD83/CD160/NR4A3/CD80/CCR2/CD70/TNFSF14/SLC7A1/TNFRSF21/IL18/ADAM8/LAPTM5/SYK/SOCS6/PAWR/HLA-DQB1/HLA-DRB1/HLA-DQA1/SIRPA/HLA-DRB5/HLA-DRA/LYN/CCL5/CD24	28	0.057377	0.0262607	2.1849
GO:0050855	regulation of B cell receptor signaling pathway	6/488	22/12909	0.272727	7.21442	5.78225	0.00012591	0.0027301	0.00223564	CD22/CD72/FCRL3/CD19/NFAM1/LYN	6	0.0122951	0.00170424	7.21442
GO:0002504	antigen processing and presentation of peptide or polysaccharide antigen via MHC class II	7/488	31/12909	0.225806	5.97323	5.49485	0.00012613	0.0027301	0.00223564	CD74/THBS1/HLA-DQB1/HLA-DRB1/HLA-DQA1/HLA-DRB5/HLA-DRA	7	0.0143443	0.00240143	5.97323
GO:0019722	calcium-mediated signaling	18/488	178/12909	0.101124	2.67501	4.46023	0.000139594	0.0029894	0.00244798	CD4/BTK/CD22/P2RX5/LAT2/P2RX1/PLEK/CCR2/CXCR5/CCR5/CCR1/SYK/CX3CR1/CLEC7A/CCR8/LRRK2/PLCG2/NFAM1	18	0.0368852	0.0137888	2.67501
GO:0045055	regulated exocytosis	18/488	178/12909	0.101124	2.67501	4.46023	0.000139594	0.0029894	0.00244798	BTK/SLC4A8/CD84/SPI1/LAT2/HCK/NKG7/GIT1/P2RX1/SYNGR2/PLEK/CD160/NR4A3/CCR2/SYK/FES/LRRK2/LYN	18	0.0368852	0.0137888	2.67501
GO:0002698	negative regulation of immune effector process	14/488	118/12909	0.118644	3.13848	4.62545	0.000143438	0.00305547	0.00250208	CD22/CD84/SPI1/IRAK3/IL4I1/LILRB1/RPS19/CR2/CD80/CCR2/KLRD1/SLAMF8/FCRL3/CX3CR1	14	0.0286885	0.00914091	3.13848
GO:0030890	positive regulation of B cell proliferation	8/488	42/12909	0.190476	5.03864	5.19616	0.000149525	0.00315178	0.00258095	CD38/BTK/CD74/MEF2C/CD40/TLR4/FCRL3/TLR9	8	0.0163934	0.00325354	5.03864
GO:0050832	defense response to fungus	8/488	42/12909	0.190476	5.03864	5.19616	0.000149525	0.00315178	0.00258095	MPO/SPI1/GNLY/NCF1/CX3CR1/CLEC7A/CARD9/PLCG2	8	0.0163934	0.00325354	5.03864
GO:0070371	ERK1 and ERK2 cascade	21/488	229/12909	0.0917031	2.42581	4.315	0.000162226	0.00340167	0.00278558	CD4/CD74/ICAM1/CTSH/TRPV4/CD36/TLR4/MYC/SEMA7A/TNIP1/SCIMP/CCR1/SYK/PDGFD/P2RY6/CARD9/HLA-DRB1/SIRPA/TLR9/LYN/CCL5	21	0.0430328	0.0177396	2.42581
GO:0002407	dendritic cell chemotaxis	6/488	23/12909	0.26087	6.90075	5.61401	0.000164951	0.00342267	0.00280279	SPI1/CCR2/SLAMF8/CCR5/CCR1/CCL5	6	0.0122951	0.0017817	6.90075
GO:0098581	detection of external biotic stimulus	6/488	23/12909	0.26087	6.90075	5.61401	0.000164951	0.00342267	0.00280279	TLR4/TLR2/CLEC7A/TLR6/HLA-DRB1/TLR9	6	0.0122951	0.0017817	6.90075
GO:0061760	antifungal innate immune response	5/488	15/12909	0.333333	8.81762	6.00465	0.000165778	0.00342267	0.00280279	SPI1/CX3CR1/CLEC7A/CARD9/PLCG2	5	0.0102459	0.00116198	8.81762
GO:0050829	defense response to Gram-negative bacterium	9/488	54/12909	0.166667	4.40881	4.97536	0.000170917	0.00349295	0.00286033	CD4/RPS19/CD160/OPTN/TLR4/RNASE6/MPEG1/IGHM/TLR9	9	0.0184426	0.00418313	4.40881
GO:0098586	cellular response to virus	9/488	54/12909	0.166667	4.40881	4.97536	0.000170917	0.00349295	0.00286033	NFKB1/POU2AF1/IFIH1/IRF5/WDFY4/SMAD3/TLR7/IKBKE/CCL5	9	0.0184426	0.00418313	4.40881
GO:0002824	positive regulation of adaptive immune response based on somatic recombination of immune receptors built from immunoglobulin superfamily domains	14/488	120/12909	0.116667	3.08617	4.55075	0.000171786	0.00349299	0.00286037	CD4/BTK/CD40/FCER2/PLA2G4A/CCR2/C3/TRAF2/IL18/CD1C/CLEC7A/CARD9/HLA-DRB1/HLA-DRA	14	0.0286885	0.00929584	3.08617
GO:0006109	regulation of carbohydrate metabolic process	16/488	150/12909	0.106667	2.82164	4.44796	0.000175091	0.00354228	0.00290073	HDAC4/NFE2L1/RUBCNL/GIT1/NFKB1/PLEK/CD244/CBFA2T3/SESN2/IER3/IGFBP4/MTCL2/SLC2A6/MLST8/P2RY6/ENPP1	16	0.0327869	0.0116198	2.82164
GO:0042129	regulation of T cell proliferation	17/488	166/12909	0.10241	2.70903	4.39267	0.000182375	0.00367122	0.00300632	CD4/TNFRSF9/IL4I1/LILRB1/TNFSF8/CD80/CCR2/CD70/SLC7A1/TNFRSF21/IL18/LAPTM5/SYK/PAWR/HLA-DRB1/CCL5/CD24	17	0.0348361	0.0128592	2.70903
GO:0019751	polyol metabolic process	12/488	93/12909	0.129032	3.41327	4.62949	0.000191415	0.00383401	0.00313962	PLEK/PLA2G4A/GOT1/CD244/CYP27A1/NAAA/SORD/TKFC/SGPP2/P2RY6/COQ2/PLCG2	12	0.0245902	0.00720428	3.41327
GO:0038061	non-canonical NF-kappaB signal transduction	14/488	122/12909	0.114754	3.03558	4.47758	0.000204846	0.00408273	0.00334329	BIRC3/SPI1/BCL3/NFKB2/NFKBIA/RELB/NFKB1/TNFSF14/TRAF2/IRAK2/IL18/NDUFC2/LAPTM5/TLR6	14	0.0286885	0.00945077	3.03558
GO:0019884	antigen processing and presentation of exogenous antigen	8/488	44/12909	0.181818	4.80961	5.01722	0.000210119	0.00416114	0.0034075	CD74/CD1C/HLA-DQB1/HLA-DRB1/HLA-DQA1/MPEG1/HLA-DRB5/HLA-DRA	8	0.0163934	0.00340847	4.80961
GO:0022409	positive regulation of cell-cell adhesion	24/488	285/12909	0.0842105	2.22761	4.1538	0.000210848	0.00416114	0.0034075	CD4/CD74/IL4I1/LILRB1/CD83/CD160/NR4A3/CD80/CCR2/CD70/TNFSF14/SLC7A1/IL18/ADAM8/SYK/HLA-DQB1/HLA-DRB1/HLA-DQA1/SIRPA/HLA-DRB5/HLA-DRA/LYN/CCL5/CD24	24	0.0491803	0.0220776	2.22761
GO:0032727	positive regulation of interferon-alpha production	6/488	24/12909	0.25	6.61322	5.45552	0.000212972	0.00418256	0.00342504	TLR8/IFIH1/IRF5/TLR4/TLR7/TLR9	6	0.0122951	0.00185917	6.61322
GO:0006066	alcohol metabolic process	23/488	268/12909	0.0858209	2.27021	4.16498	0.000215858	0.00421866	0.00345461	CYP51A1/MSMO1/NFE2L1/SQLE/LIPA/PLEK/DHCR24/PLA2G4A/GOT1/CD244/LDLR/CYP27A1/IDH1/NAAA/SORD/TKFC/LRP5/SGPP2/ALDH1A1/P2RY6/COQ2/INSIG1/PLCG2	23	0.0471311	0.0207607	2.27021
GO:0070227	lymphocyte apoptotic process	11/488	81/12909	0.135802	3.59236	4.63896	0.000222865	0.00433457	0.00354952	BTK/CD74/BCL3/LIPA/FASLG/MYC/TNFRSF21/ADAM8/HSH2D/LYN/CCL5	11	0.022541	0.00627469	3.59236
GO:0072593	reactive oxygen species metabolic process	18/488	185/12909	0.0972973	2.57379	4.27349	0.000226862	0.0043911	0.00359582	MPO/LIPA/HVCN1/SESN2/CD36/TLR4/IER3/THBS1/NDUFC2/NCF1/SYK/CYBB/CLEC7A/TLR6/LRRK2/PLCG2/SIRPA/NCF1C	18	0.0368852	0.0143311	2.57379
GO:0043011	myeloid dendritic cell differentiation	5/488	16/12909	0.3125	8.26652	5.76462	0.000233676	0.00446295	0.00365466	SPI1/RELB/LTBR/IRF4/BATF2	5	0.0102459	0.00123945	8.26652
GO:0150078	positive regulation of neuroinflammatory response	5/488	16/12909	0.3125	8.26652	5.76462	0.000233676	0.00446295	0.00365466	IL18/CCR1/LRRK2/PLCG2/CCL5	5	0.0102459	0.00123945	8.26652
GO:0002335	mature B cell differentiation	7/488	34/12909	0.205882	5.44618	5.14534	0.0002339	0.00446295	0.00365466	SPI1/BCL3/POU2AF1/IRF8/SLAMF8/CD19/PLCG2	7	0.0143443	0.00263382	5.44618
GO:0001959	regulation of cytokine-mediated signaling pathway	16/488	154/12909	0.103896	2.74835	4.32623	0.00023751	0.00451044	0.00369354	CD74/IRAK3/CD40/TRAF2/IRAK2/LAPTM5/GFI1/RBM47/SYK/PARP14/PELI3/STING1/ANXA4/IKBKE/CCL5/CD24	16	0.0327869	0.0119297	2.74835
GO:0071677	positive regulation of mononuclear cell migration	11/488	82/12909	0.134146	3.54856	4.5888	0.000248803	0.00470273	0.00385101	SPI1/TRPV4/CCR2/TNFSF14/THBS1/ADAM8/JAM2/CCR1/CX3CR1/PDGFD/CCL5	11	0.022541	0.00635216	3.54856
GO:0002688	regulation of leukocyte chemotaxis	12/488	96/12909	0.125	3.30661	4.4962	0.000259096	0.00487439	0.00399158	CD74/SPI1/TRPV4/CCR2/TNFSF14/SWAP70/THBS1/SLAMF8/CCR1/CX3CR1/LYN/CCL5	12	0.0245902	0.00743667	3.30661
GO:0019886	antigen processing and presentation of exogenous peptide antigen via MHC class II	6/488	25/12909	0.24	6.34869	5.30583	0.00027136	0.00508137	0.00416108	CD74/HLA-DQB1/HLA-DRB1/HLA-DQA1/HLA-DRB5/HLA-DRA	6	0.0122951	0.00193663	6.34869
GO:0002478	antigen processing and presentation of exogenous peptide antigen	7/488	35/12909	0.2	5.29057	5.03795	0.00028297	0.00524993	0.00429911	CD74/HLA-DQB1/HLA-DRB1/HLA-DQA1/MPEG1/HLA-DRB5/HLA-DRA	7	0.0143443	0.00271129	5.29057
GO:0002548	monocyte chemotaxis	7/488	35/12909	0.2	5.29057	5.03795	0.00028297	0.00524993	0.00429911	RPS19/CCR2/SLAMF8/CCR1/CX3CR1/LYN/CCL5	7	0.0143443	0.00271129	5.29057
GO:0002821	positive regulation of adaptive immune response	14/488	126/12909	0.111111	2.93921	4.33565	0.000287681	0.00531287	0.00435064	CD4/BTK/CD40/FCER2/PLA2G4A/CCR2/C3/TRAF2/IL18/CD1C/CLEC7A/CARD9/HLA-DRB1/HLA-DRA	14	0.0286885	0.00976063	2.93921
GO:0140894	endolysosomal toll-like receptor signaling pathway	8/488	46/12909	0.173913	4.6005	4.84877	0.00028952	0.0053224	0.00435845	TLR8/RFTN1/SLC15A4/PIK3AP1/FCRL3/SCIMP/TLR7/TLR9	8	0.0163934	0.00356341	4.6005
GO:0030099	myeloid cell differentiation	31/488	420/12909	0.0738095	1.95247	3.93346	0.000294188	0.00538364	0.0044086	CD4/CD74/SPI1/WDR1/MEF2C/NFE2L1/P2RX5/NFKBIA/RELB/LILRB1/RPS19/LIPA/LTBR/CSF3R/GPR68/CBFA2T3/TLR4/MYC/IRF4/TLR2/IRF8/CCR1/BATF2/GPR137/NRROS/FES/PRKX/HLA-DRB1/LDB1/LYN/SPIB	31	0.0635246	0.0325354	1.95247
GO:0018108	peptidyl-tyrosine phosphorylation	12/488	98/12909	0.122449	3.23913	4.41023	0.000314713	0.00573319	0.00469484	BTK/HCK/CD80/BLK/IL18/SYK/PARP14/DOK7/RAP2B/FES/TNFRSF18/LYN	12	0.0245902	0.0075916	3.23913
GO:0030889	negative regulation of B cell proliferation	5/488	17/12909	0.294118	7.78026	5.54462	0.000320816	0.00579196	0.00474296	BTK/TNFRSF21/PAWR/TNFRSF13B/LYN	5	0.0102459	0.00131691	7.78026
GO:0098543	detection of other organism	5/488	17/12909	0.294118	7.78026	5.54462	0.000320816	0.00579196	0.00474296	TLR4/TLR2/CLEC7A/TLR6/HLA-DRB1	5	0.0102459	0.00131691	7.78026
GO:0031664	regulation of lipopolysaccharide-mediated signaling pathway	6/488	26/12909	0.230769	6.10451	5.16408	0.000341615	0.00611171	0.00500481	LY86/CD180/CD36/SCIMP/CD14/SIRPA	6	0.0122951	0.0020141	6.10451
GO:0070098	chemokine-mediated signaling pathway	9/488	59/12909	0.152542	4.03518	4.63149	0.000341644	0.00611171	0.00500481	CCR2/XCL2/CXCR5/CCR5/CCR1/CX3CR1/CCR8/LYN/CCL5	9	0.0184426	0.00457045	4.03518
GO:0018212	peptidyl-tyrosine modification	12/488	99/12909	0.121212	3.20641	4.36807	0.000346118	0.00611171	0.00500481	BTK/HCK/CD80/BLK/IL18/SYK/PARP14/DOK7/RAP2B/FES/TNFRSF18/LYN	12	0.0245902	0.00766907	3.20641
GO:0032612	interleukin-1 production	12/488	99/12909	0.121212	3.20641	4.36807	0.000346118	0.00611171	0.00500481	TLR8/MEFV/GIT1/CD36/TLR4/SMAD3/CX3CR1/CLEC7A/TLR6/SIRPA/IGHD/S1PR3	12	0.0245902	0.00766907	3.20641
GO:0032652	regulation of interleukin-1 production	12/488	99/12909	0.121212	3.20641	4.36807	0.000346118	0.00611171	0.00500481	TLR8/MEFV/GIT1/CD36/TLR4/SMAD3/CX3CR1/CLEC7A/TLR6/SIRPA/IGHD/S1PR3	12	0.0245902	0.00766907	3.20641
GO:0034154	toll-like receptor 7 signaling pathway	4/488	10/12909	0.4	10.5811	6.00759	0.000353221	0.00612961	0.00501946	SLC15A4/PIK3AP1/SCIMP/TLR7	4	0.00819672	0.000774653	10.5811
GO:0050859	negative regulation of B cell receptor signaling pathway	4/488	10/12909	0.4	10.5811	6.00759	0.000353221	0.00612961	0.00501946	CD22/CD72/FCRL3/LYN	4	0.00819672	0.000774653	10.5811
GO:0097048	dendritic cell apoptotic process	4/488	10/12909	0.4	10.5811	6.00759	0.000353221	0.00612961	0.00501946	LILRB1/NR4A3/BCL2L1/LYN	4	0.00819672	0.000774653	10.5811
GO:2000668	regulation of dendritic cell apoptotic process	4/488	10/12909	0.4	10.5811	6.00759	0.000353221	0.00612961	0.00501946	LILRB1/NR4A3/BCL2L1/LYN	4	0.00819672	0.000774653	10.5811
GO:0150076	neuroinflammatory response	10/488	72/12909	0.138889	3.67401	4.50981	0.00035507	0.00613524	0.00502407	LDLR/IL18/CCR1/CX3CR1/TLR6/LRRK2/PLCG2/TLR9/LYN/CCL5	10	0.0204918	0.0055775	3.67401
GO:0002287	alpha-beta T cell activation involved in immune response	11/488	86/12909	0.127907	3.38351	4.39574	0.00037954	0.00644738	0.00527968	BCL3/IL12RB2/RELB/CD80/IRF4/IL18/SLAMF6/EOMES/HLA-DRB1/SEMA4A/HLA-DRA	11	0.022541	0.00666202	3.38351
GO:0002293	alpha-beta T cell differentiation involved in immune response	11/488	86/12909	0.127907	3.38351	4.39574	0.00037954	0.00644738	0.00527968	BCL3/IL12RB2/RELB/CD80/IRF4/IL18/SLAMF6/EOMES/HLA-DRB1/SEMA4A/HLA-DRA	11	0.022541	0.00666202	3.38351
GO:0032611	interleukin-1 beta production	11/488	86/12909	0.127907	3.38351	4.39574	0.00037954	0.00644738	0.00527968	TLR8/MEFV/GIT1/CD36/TLR4/SMAD3/CX3CR1/CLEC7A/TLR6/SIRPA/S1PR3	11	0.022541	0.00666202	3.38351
GO:0032651	regulation of interleukin-1 beta production	11/488	86/12909	0.127907	3.38351	4.39574	0.00037954	0.00644738	0.00527968	TLR8/MEFV/GIT1/CD36/TLR4/SMAD3/CX3CR1/CLEC7A/TLR6/SIRPA/S1PR3	11	0.022541	0.00666202	3.38351
GO:0046394	carboxylic acid biosynthetic process	21/488	244/12909	0.0860656	2.27668	3.99058	0.00038655	0.00653887	0.0053546	CD74/BCAT1/ASNS/OSBPL3/PTGS1/SCD/KYNU/PLA2G4A/GOT1/MTHFD1L/ALOX5AP/PSAT1/CYP27A1/FADS1/SYK/ALDH1A1/SHMT2/PYCR1/INSIG1/HACD4/ACACA	21	0.0430328	0.0189015	2.27668
GO:0001961	positive regulation of cytokine-mediated signaling pathway	9/488	60/12909	0.15	3.96793	4.56726	0.000388724	0.00654814	0.00536219	CD74/CD40/TRAF2/LAPTM5/GFI1/RBM47/PARP14/STING1/IKBKE	9	0.0184426	0.00464792	3.96793
GO:0062207	regulation of pattern recognition receptor signaling pathway	17/488	177/12909	0.0960452	2.54067	4.09081	0.0003914	0.00656574	0.00537661	BTK/BIRC3/IRAK3/MEFV/CD36/TLR4/IRF4/SLC15A4/TKFC/FCRL3/GFI1/CD14/TLR6/STING1/PLCG2/TLR9/LYN	17	0.0348361	0.0137114	2.54067
GO:0050858	negative regulation of antigen receptor-mediated signaling pathway	7/488	37/12909	0.189189	5.0046	4.83501	0.000405833	0.0067796	0.00555173	CD22/CD160/CD72/FCRL3/LAPTM5/PAWR/LYN	7	0.0143443	0.00286622	5.0046
GO:0016053	organic acid biosynthetic process	21/488	245/12909	0.0857143	2.26739	3.9698	0.000408286	0.00679239	0.00556221	CD74/BCAT1/ASNS/OSBPL3/PTGS1/SCD/KYNU/PLA2G4A/GOT1/MTHFD1L/ALOX5AP/PSAT1/CYP27A1/FADS1/SYK/ALDH1A1/SHMT2/PYCR1/INSIG1/HACD4/ACACA	21	0.0430328	0.018979	2.26739
GO:0001783	B cell apoptotic process	6/488	27/12909	0.222222	5.87842	5.02956	0.000425343	0.00704704	0.00577074	BTK/CD74/MYC/TNFRSF21/HSH2D/LYN	6	0.0122951	0.00209156	5.87842
GO:0002690	positive regulation of leukocyte chemotaxis	10/488	74/12909	0.135135	3.57471	4.40258	0.00044473	0.00733805	0.00600904	CD74/SPI1/TRPV4/CCR2/TNFSF14/SWAP70/THBS1/CCR1/CX3CR1/CCL5	10	0.0204918	0.00573243	3.57471
GO:0046632	alpha-beta T cell differentiation	14/488	132/12909	0.106061	2.80561	4.13292	0.000465092	0.0076427	0.00625851	BCL3/IL12RB2/RELB/TNFSF8/CD83/CD80/IRF4/IL18/SLAMF6/EOMES/SYK/HLA-DRB1/SEMA4A/HLA-DRA	14	0.0286885	0.0102254	2.80561
GO:0071356	cellular response to tumor necrosis factor	17/488	180/12909	0.0944444	2.49833	4.01242	0.000475874	0.00778808	0.00637756	BIRC3/TRAF1/YBX3/NFKBIA/CD40/NFKB1/CD70/TRAF2/THBS1/TIFA/TNFRSF21/LAPTM5/SYK/PELI3/TNFRSF18/ANXA4/CCL5	17	0.0348361	0.0139438	2.49833
GO:0002275	myeloid cell activation involved in immune response	11/488	89/12909	0.123596	3.26946	4.25828	0.000511803	0.00830855	0.00680377	BTK/CD84/SPI1/LAT2/NR4A3/CCR2/SYK/CX3CR1/FES/PLCG2/LYN	11	0.022541	0.00689441	3.26946
GO:0019730	antimicrobial humoral response	11/488	89/12909	0.123596	3.26946	4.25828	0.000511803	0.00830855	0.00680377	BCL3/CCL17/RPS19/GNLY/XCL2/RNASE6/IGHG2/IGHD/IGHM/IGKV3-20/CCL5	11	0.022541	0.00689441	3.26946
GO:0001878	response to yeast	4/488	11/12909	0.363636	9.61923	5.66845	0.000538532	0.00863575	0.00707171	MPO/NCF1/CLEC7A/PLCG2	4	0.00819672	0.000852119	9.61923
GO:0002732	positive regulation of dendritic cell cytokine production	4/488	11/12909	0.363636	9.61923	5.66845	0.000538532	0.00863575	0.00707171	SCIMP/DDX21/CLEC7A/PLCG2	4	0.00819672	0.000852119	9.61923
GO:0031666	positive regulation of lipopolysaccharide-mediated signaling pathway	4/488	11/12909	0.363636	9.61923	5.66845	0.000538532	0.00863575	0.00707171	LY86/CD180/SCIMP/CD14	4	0.00819672	0.000852119	9.61923
GO:0002685	regulation of leukocyte migration	17/488	182/12909	0.0934066	2.47087	3.96104	0.000540539	0.00863575	0.00707171	CD74/SPI1/ICAM1/TRPV4/CCR2/TNFSF14/SWAP70/THBS1/ADAM8/JAM2/SLAMF8/CCR1/CX3CR1/PDGFD/TNFRSF18/LYN/CCL5	17	0.0348361	0.0140987	2.47087
GO:0050728	negative regulation of inflammatory response	14/488	136/12909	0.102941	2.72309	4.00398	0.000629288	0.0100139	0.00820025	HCK/MEFV/RPS19/GIT1/NFKB1/LDLR/AOAH/IER3/SLAMF8/SYK/SMAD3/HLA-DRB1/SIRPA/LYN	14	0.0286885	0.0105353	2.72309
GO:0002495	antigen processing and presentation of peptide antigen via MHC class II	6/488	29/12909	0.206897	5.47301	4.77971	0.000640164	0.0100676	0.00824422	CD74/HLA-DQB1/HLA-DRB1/HLA-DQA1/HLA-DRB5/HLA-DRA	6	0.0122951	0.00224649	5.47301
GO:0032607	interferon-alpha production	6/488	29/12909	0.206897	5.47301	4.77971	0.000640164	0.0100676	0.00824422	TLR8/IFIH1/IRF5/TLR4/TLR7/TLR9	6	0.0122951	0.00224649	5.47301
GO:0032647	regulation of interferon-alpha production	6/488	29/12909	0.206897	5.47301	4.77971	0.000640164	0.0100676	0.00824422	TLR8/IFIH1/IRF5/TLR4/TLR7/TLR9	6	0.0122951	0.00224649	5.47301
GO:0050921	positive regulation of chemotaxis	12/488	106/12909	0.113208	2.99466	4.08722	0.000649251	0.0101366	0.00830072	CD74/SPI1/TRPV4/CCR2/TNFSF14/SWAP70/THBS1/CCR1/SMAD3/CX3CR1/PDGFD/CCL5	12	0.0245902	0.00821133	2.99466
GO:0071675	regulation of mononuclear cell migration	13/488	121/12909	0.107438	2.84204	4.03508	0.000649587	0.0101366	0.00830072	SPI1/TRPV4/CCR2/TNFSF14/THBS1/ADAM8/JAM2/SLAMF8/CCR1/CX3CR1/PDGFD/LYN/CCL5	13	0.0266393	0.00937331	2.84204
GO:0002292	T cell differentiation involved in immune response	11/488	92/12909	0.119565	3.16284	4.12655	0.000680557	0.0105789	0.0086629	BCL3/IL12RB2/RELB/CD80/IRF4/IL18/SLAMF6/EOMES/HLA-DRB1/SEMA4A/HLA-DRA	11	0.022541	0.00712681	3.16284
GO:0014910	regulation of smooth muscle cell migration	8/488	52/12909	0.153846	4.06967	4.39628	0.00068474	0.0106029	0.00868261	MEF2C/PLXNA1/NR4A3/TLR4/ACE/S100A11/PDGFD/CCL5	8	0.0163934	0.0040282	4.06967
GO:0051259	protein complex oligomerization	19/488	220/12909	0.0863636	2.28457	3.80904	0.000692579	0.0106832	0.00874836	CD74/KCNG1/IFIH1/BCL11A/KCNC3/ALOX5AP/TIFA/NACC2/MS4A1/BASP1/KCTD12/RNF135/SHMT2/STING1/CARD9/TMEM120A/HLA-DRB1/EVL/ACACA	19	0.0389344	0.0170424	2.28457
GO:0002396	MHC protein complex assembly	5/488	20/12909	0.25	6.61322	4.97942	0.000731728	0.0111959	0.00916819	HLA-DQB1/HLA-DRB1/HLA-DQA1/HLA-DRB5/HLA-DRA	5	0.0102459	0.00154931	6.61322
GO:0002501	peptide antigen assembly with MHC protein complex	5/488	20/12909	0.25	6.61322	4.97942	0.000731728	0.0111959	0.00916819	HLA-DQB1/HLA-DRB1/HLA-DQA1/HLA-DRB5/HLA-DRA	5	0.0102459	0.00154931	6.61322
GO:0048514	blood vessel morphogenesis	32/488	463/12909	0.0691145	1.82828	3.59759	0.000738824	0.0111959	0.00916819	HDAC9/SPI1/CD40/CD160/FASLG/TGFBI/CCR2/C3/CD93/LDLR/RAMP1/CD36/THBS1/ARHGAP24/MFGE8/IL18/ADAM8/VAV2/EMC10/FMNL3/LRP5/SYK/CYBB/CX3CR1/CLIC4/LRG1/HEG1/JUP/PRKX/SEMA4A/CTNND1/ADGRG1	32	0.0655738	0.0358664	1.82828
GO:0045619	regulation of lymphocyte differentiation	18/488	204/12909	0.0882353	2.33408	3.80688	0.000739719	0.0111959	0.00916819	BTK/CD74/SPI1/IL4I1/CD83/CD80/CCR2/IRF4/FANCD2/IL18/ADAM8/SLAMF8/FCRL3/SYK/HLA-DRB1/HLA-DRA/NFAM1/TLR9	18	0.0368852	0.0158029	2.33408
GO:0070372	regulation of ERK1 and ERK2 cascade	18/488	204/12909	0.0882353	2.33408	3.80688	0.000739719	0.0111959	0.00916819	CD4/CD74/ICAM1/TRPV4/CD36/TLR4/SEMA7A/TNIP1/SCIMP/CCR1/SYK/PDGFD/P2RY6/CARD9/HLA-DRB1/SIRPA/TLR9/LYN	18	0.0368852	0.0158029	2.33408
GO:0071346	cellular response to type II interferon	11/488	93/12909	0.11828	3.12883	4.08383	0.000746174	0.0112513	0.00921355	HCK/FASLG/FLNB/TLR4/TLR2/IRF8/PARP14/CIITA/MYO1C/SIRPA/CCL5	11	0.022541	0.00720428	3.12883
GO:0033209	tumor necrosis factor-mediated signaling pathway	12/488	108/12909	0.111111	2.93921	4.01121	0.000768557	0.0115456	0.00945452	BIRC3/TRAF1/NFKBIA/NFKB1/CD70/TRAF2/TIFA/LAPTM5/SYK/PELI3/TNFRSF18/ANXA4	12	0.0245902	0.00836626	2.93921
GO:0036336	dendritic cell migration	6/488	30/12909	0.2	5.29057	4.66333	0.00077498	0.0115558	0.00946291	SPI1/CCR2/SLAMF8/CCR5/CCR1/CCL5	6	0.0122951	0.00232396	5.29057
GO:2000108	positive regulation of leukocyte apoptotic process	6/488	30/12909	0.2	5.29057	4.66333	0.00077498	0.0115558	0.00946291	MEF2C/NR4A3/MYC/ADAM8/LYN/CCL5	6	0.0122951	0.00232396	5.29057
GO:0071674	mononuclear cell migration	17/488	188/12909	0.0904255	2.39201	3.81086	0.000781819	0.0115585	0.00946512	SPI1/ICAM1/RPS19/TRPV4/CCR2/TNFSF14/THBS1/ADAM8/JAM2/SLAMF8/CCR5/CCR1/CX3CR1/PDGFD/SIRPA/LYN/CCL5	17	0.0348361	0.0145635	2.39201
GO:0006071	glycerol metabolic process	4/488	12/12909	0.333333	8.81762	5.3701	0.000783774	0.0115585	0.00946512	PLA2G4A/GOT1/TKFC/COQ2	4	0.00819672	0.000929584	8.81762
GO:0032490	detection of molecule of bacterial origin	4/488	12/12909	0.333333	8.81762	5.3701	0.000783774	0.0115585	0.00946512	TLR4/TLR2/TLR6/TLR9	4	0.00819672	0.000929584	8.81762
GO:0002708	positive regulation of lymphocyte mediated immunity	13/488	125/12909	0.104	2.7511	3.89936	0.000884133	0.0127991	0.010481	BTK/CD40/FCER2/CD160/C3/TRAF2/KLRD1/IL18/CD1C/SLAMF6/HLA-DRB1/SH2D1B/HLA-DRA	13	0.0266393	0.00968317	2.7511
GO:2001238	positive regulation of extrinsic apoptotic signaling pathway	8/488	54/12909	0.148148	3.91894	4.26037	0.000886265	0.0127991	0.010481	LTBR/FASLG/TNFSF14/TRAF2/TLR4/THBS1/PEA15/TLR6	8	0.0163934	0.00418313	3.91894
GO:0031640	killing of cells of another organism	9/488	67/12909	0.134328	3.55337	4.15333	0.000890148	0.0127991	0.010481	GZMH/CCL17/RPS19/NKG7/GZMK/GNLY/C3/GZMA/NCF1	9	0.0184426	0.00519018	3.55337
GO:0140895	cell surface toll-like receptor signaling pathway	9/488	67/12909	0.134328	3.55337	4.15333	0.000890148	0.0127991	0.010481	NFKBIA/IRAK2/TLR4/TLR2/PIK3AP1/SCIMP/CD14/TLR6/LYN	9	0.0184426	0.00519018	3.55337
GO:0141061	disruption of cell in another organism	9/488	67/12909	0.134328	3.55337	4.15333	0.000890148	0.0127991	0.010481	GZMH/CCL17/RPS19/NKG7/GZMK/GNLY/C3/GZMA/NCF1	9	0.0184426	0.00519018	3.55337
GO:1990868	response to chemokine	9/488	67/12909	0.134328	3.55337	4.15333	0.000890148	0.0127991	0.010481	CCR2/XCL2/CXCR5/CCR5/CCR1/CX3CR1/CCR8/LYN/CCL5	9	0.0184426	0.00519018	3.55337
GO:1990869	cellular response to chemokine	9/488	67/12909	0.134328	3.55337	4.15333	0.000890148	0.0127991	0.010481	CCR2/XCL2/CXCR5/CCR5/CCR1/CX3CR1/CCR8/LYN/CCL5	9	0.0184426	0.00519018	3.55337
GO:0043300	regulation of leukocyte degranulation	7/488	42/12909	0.166667	4.40881	4.38581	0.000903482	0.0129445	0.0106001	CD84/SPI1/CD160/CCR2/SYK/FES/LYN	7	0.0143443	0.00325354	4.40881
GO:0050871	positive regulation of B cell activation	10/488	81/12909	0.123457	3.26579	4.05455	0.000918959	0.0131196	0.0107435	CD38/BTK/CD74/SPI1/MEF2C/CD40/TLR4/FCRL3/SYK/TLR9	10	0.0204918	0.00627469	3.26579
GO:0002902	regulation of B cell apoptotic process	5/488	21/12909	0.238095	6.2983	4.81631	0.00093084	0.0131956	0.0108057	BTK/CD74/MYC/HSH2D/LYN	5	0.0102459	0.00162677	6.2983
GO:0043032	positive regulation of macrophage activation	5/488	21/12909	0.238095	6.2983	4.81631	0.00093084	0.0131956	0.0108057	PLA2G4A/TLR4/THBS1/TLR6/LRRK2	5	0.0102459	0.00162677	6.2983
GO:0035710	CD4-positive, alpha-beta T cell activation	13/488	127/12909	0.102362	2.70777	3.83349	0.00102577	0.0144904	0.011866	BCL3/IL12RB2/RELB/NKG7/CD83/CD160/CD80/IRF4/IL18/SLAMF6/HLA-DRB1/SEMA4A/HLA-DRA	13	0.0266393	0.0098381	2.70777
GO:0030217	T cell differentiation	23/488	300/12909	0.0766667	2.02805	3.57106	0.00104936	0.0147718	0.0120964	CD4/CD74/TNFRSF9/SPI1/BCL3/IL12RB2/RELB/IL4I1/TNFSF8/LIPA/CD83/CD80/CCR2/IRF4/FANCD2/IL18/ADAM8/SLAMF6/EOMES/SYK/HLA-DRB1/SEMA4A/HLA-DRA	23	0.0471311	0.0232396	2.02805
GO:0051924	regulation of calcium ion transport	15/488	160/12909	0.09375	2.47996	3.73364	0.00108538	0.0152256	0.012468	CD4/CD84/P2RX5/LILRB1/P2RX1/MS4A1/FCRL3/SELENON/CCR1/P2RY6/CD19/PDE4B/TLR9/LYN/CCL5	15	0.0307377	0.0123945	2.47996
GO:0009595	detection of biotic stimulus	6/488	32/12909	0.1875	4.95991	4.44544	0.00110943	0.0153942	0.0126061	TLR4/TLR2/CLEC7A/TLR6/HLA-DRB1/TLR9	6	0.0122951	0.00247889	4.95991
GO:0030224	monocyte differentiation	6/488	32/12909	0.1875	4.95991	4.44544	0.00110943	0.0153942	0.0126061	CD4/CD74/GPR68/MYC/FES/HLA-DRB1	6	0.0122951	0.00247889	4.95991
GO:0042093	T-helper cell differentiation	10/488	83/12909	0.120482	3.18709	3.96207	0.00111269	0.0153942	0.0126061	BCL3/IL12RB2/RELB/CD80/IRF4/IL18/SLAMF6/HLA-DRB1/SEMA4A/HLA-DRA	10	0.0204918	0.00642962	3.18709
GO:0050672	negative regulation of lymphocyte proliferation	10/488	83/12909	0.120482	3.18709	3.96207	0.00111269	0.0153942	0.0126061	BTK/IL4I1/LILRB1/CD80/TNFRSF21/LAPTM5/PAWR/HLA-DRB1/TNFRSF13B/LYN	10	0.0204918	0.00642962	3.18709
GO:1903530	regulation of secretion by cell	29/488	416/12909	0.0697115	1.84407	3.46859	0.00113321	0.0156243	0.0127946	CYP51A1/CD38/TSPOAP1/TMEM132A/SLC4A8/ATP9A/TM7SF3/CD84/SPI1/MEF2C/LILRB1/GIT1/P2RX1/PLA2G4A/CD160/GPR68/CCR2/BLK/TLR4/TLR2/MYOF/ADAM8/LRP5/SYK/FES/LRRK2/HLA-DRB1/LYN/CCL5	29	0.0594262	0.0322256	1.84407
GO:0002223	stimulatory C-type lectin receptor signaling pathway	5/488	22/12909	0.227273	6.01202	4.66347	0.00116758	0.0159345	0.0130486	KLRD1/SYK/CLEC7A/PLCG2/LYN	5	0.0102459	0.00170424	6.01202
GO:1990840	response to lectin	5/488	22/12909	0.227273	6.01202	4.66347	0.00116758	0.0159345	0.0130486	KLRD1/SYK/CLEC7A/PLCG2/LYN	5	0.0102459	0.00170424	6.01202
GO:1990858	cellular response to lectin	5/488	22/12909	0.227273	6.01202	4.66347	0.00116758	0.0159345	0.0130486	KLRD1/SYK/CLEC7A/PLCG2/LYN	5	0.0102459	0.00170424	6.01202
GO:0032945	negative regulation of mononuclear cell proliferation	10/488	84/12909	0.119048	3.14915	3.91687	0.00122138	0.0166083	0.0136003	BTK/IL4I1/LILRB1/CD80/TNFRSF21/LAPTM5/PAWR/HLA-DRB1/TNFRSF13B/LYN	10	0.0204918	0.00650709	3.14915
GO:0002704	negative regulation of leukocyte mediated immunity	9/488	70/12909	0.128571	3.40108	3.99256	0.0012252	0.0166083	0.0136003	CD84/SPI1/IL4I1/LILRB1/CR2/CD80/CCR2/KLRD1/CX3CR1	9	0.0184426	0.00542257	3.40108
GO:0034612	response to tumor necrosis factor	17/488	196/12909	0.0867347	2.29438	3.61932	0.00124232	0.0167839	0.0137441	BIRC3/TRAF1/YBX3/NFKBIA/CD40/NFKB1/CD70/TRAF2/THBS1/TIFA/TNFRSF21/LAPTM5/SYK/PELI3/TNFRSF18/ANXA4/CCL5	17	0.0348361	0.0151832	2.29438
GO:0070374	positive regulation of ERK1 and ERK2 cascade	13/488	130/12909	0.1	2.64529	3.73702	0.00127349	0.0170539	0.0139652	CD4/CD74/ICAM1/TRPV4/CD36/TLR4/SEMA7A/SCIMP/CCR1/PDGFD/P2RY6/CARD9/HLA-DRB1	13	0.0266393	0.0100705	2.64529
GO:0038093	Fc receptor signaling pathway	8/488	57/12909	0.140351	3.71268	4.06829	0.00127502	0.0170539	0.0139652	BTK/HCK/FCER2/NR4A3/VAV2/SYK/PLCG2/LYN	8	0.0163934	0.00441552	3.71268
GO:2000379	positive regulation of reactive oxygen species metabolic process	8/488	57/12909	0.140351	3.71268	4.06829	0.00127502	0.0170539	0.0139652	CD36/TLR4/THBS1/SYK/CLEC7A/TLR6/PLCG2/SIRPA	8	0.0163934	0.00441552	3.71268
GO:0050869	negative regulation of B cell activation	6/488	33/12909	0.181818	4.80961	4.34319	0.00131332	0.0174502	0.0142897	BTK/TNFRSF21/LAPTM5/PAWR/TNFRSF13B/LYN	6	0.0122951	0.00255636	4.80961
GO:0150077	regulation of neuroinflammatory response	6/488	33/12909	0.181818	4.80961	4.34319	0.00131332	0.0174502	0.0142897	LDLR/IL18/CCR1/LRRK2/PLCG2/CCL5	6	0.0122951	0.00255636	4.80961
GO:0002294	CD4-positive, alpha-beta T cell differentiation involved in immune response	10/488	85/12909	0.117647	3.1121	3.87234	0.00133858	0.0177274	0.0145167	BCL3/IL12RB2/RELB/CD80/IRF4/IL18/SLAMF6/HLA-DRB1/SEMA4A/HLA-DRA	10	0.0204918	0.00658455	3.1121
GO:0051881	regulation of mitochondrial membrane potential	9/488	71/12909	0.126761	3.35318	3.94091	0.00135715	0.0178558	0.0146219	LIPA/PPIF/GOT1/NDUFC2/SMAD3/BCL2L1/PYCR1/LRRK2/HSH2D	9	0.0184426	0.00550004	3.35318
GO:0141060	disruption of anatomical structure in another organism	9/488	71/12909	0.126761	3.35318	3.94091	0.00135715	0.0178558	0.0146219	GZMH/CCL17/RPS19/NKG7/GZMK/GNLY/C3/GZMA/NCF1	9	0.0184426	0.00550004	3.35318
GO:1903305	regulation of regulated secretory pathway	11/488	100/12909	0.11	2.90982	3.8001	0.00136837	0.0179448	0.0146947	SLC4A8/CD84/SPI1/GIT1/P2RX1/CD160/CCR2/SYK/FES/LRRK2/LYN	11	0.022541	0.00774653	2.90982
GO:0043303	mast cell degranulation	7/488	45/12909	0.155556	4.11489	4.1488	0.00137845	0.0180183	0.0147549	BTK/CD84/LAT2/NR4A3/SYK/FES/LYN	7	0.0143443	0.00348594	4.11489
GO:0032787	monocarboxylic acid metabolic process	32/488	481/12909	0.0665281	1.75986	3.3664	0.00138613	0.0180601	0.0147892	CD74/MSMO1/HDAC4/OSBPL3/NFE2L1/PTGS1/SCD/IL4I1/BLVRA/LIPA/GIT1/KYNU/PLA2G4A/MTHFD1L/C3/CBFA2T3/SESN2/CD36/CYP27A1/AOAH/IER3/IDH1/NAAA/SORD/FADS1/SLC2A6/ALDH1A1/MLST8/SHMT2/INSIG1/HACD4/ACACA	32	0.0655738	0.0372608	1.75986
GO:0014909	smooth muscle cell migration	8/488	58/12909	0.137931	3.64867	4.00714	0.00143112	0.0185861	0.0152199	MEF2C/PLXNA1/NR4A3/TLR4/ACE/S100A11/PDGFD/CCL5	8	0.0163934	0.00449299	3.64867
GO:0032740	positive regulation of interleukin-17 production	5/488	23/12909	0.217391	5.75062	4.51977	0.00144609	0.0187202	0.0153297	BTK/RFTN1/IL18/SLAMF6/CARD9	5	0.0102459	0.0017817	5.75062
GO:0002431	Fc receptor mediated stimulatory signaling pathway	6/488	34/12909	0.176471	4.66815	4.24497	0.00154462	0.0198046	0.0162177	HCK/FCER2/NR4A3/VAV2/SYK/LYN	6	0.0122951	0.00263382	4.66815
GO:0002446	neutrophil mediated immunity	6/488	34/12909	0.176471	4.66815	4.24497	0.00154462	0.0198046	0.0162177	SPI1/WDR1/NCF1/ACE/SYK/CARD9	6	0.0122951	0.00263382	4.66815
GO:1900016	negative regulation of cytokine production involved in inflammatory response	6/488	34/12909	0.176471	4.66815	4.24497	0.00154462	0.0198046	0.0162177	NFKBIA/MEFV/NFKB1/TLR4/CCR1/SIRPA	6	0.0122951	0.00263382	4.66815
GO:0048771	tissue remodeling	13/488	133/12909	0.0977444	2.58562	3.64324	0.00156912	0.0200522	0.0164205	CD38/MEF2C/CST3/LIPA/NFKB1/CCR2/DEF8/IL18/ADAM8/ACE/LRP5/SYK/GPR137	13	0.0266393	0.0103029	2.58562
GO:0043030	regulation of macrophage activation	7/488	46/12909	0.152174	4.02544	4.07434	0.0015739	0.0200522	0.0164205	CD74/PLA2G4A/LDLR/TLR4/THBS1/TLR6/LRRK2	7	0.0143443	0.00356341	4.02544
GO:0001910	regulation of leukocyte mediated cytotoxicity	10/488	87/12909	0.114943	3.04056	3.78523	0.00160045	0.0202186	0.0165568	SPI1/ICAM1/LILRB1/CD160/KLRD1/CD1C/SLAMF6/CX3CR1/HLA-DRB1/HLA-DRA	10	0.0204918	0.00673948	3.04056
GO:0050764	regulation of phagocytosis	10/488	87/12909	0.114943	3.04056	3.78523	0.00160045	0.0202186	0.0165568	BTK/IL2RB/HCK/C3/CD36/TLR2/SYK/CLEC7A/PLCG2/SIRPA	10	0.0204918	0.00673948	3.04056
GO:0070228	regulation of lymphocyte apoptotic process	8/488	59/12909	0.135593	3.58683	3.94733	0.00160202	0.0202186	0.0165568	BTK/CD74/BCL3/MYC/ADAM8/HSH2D/LYN/CCL5	8	0.0163934	0.00457045	3.58683
GO:0043367	CD4-positive, alpha-beta T cell differentiation	11/488	102/12909	0.107843	2.85276	3.72355	0.00160891	0.0202421	0.016576	BCL3/IL12RB2/RELB/CD83/CD80/IRF4/IL18/SLAMF6/HLA-DRB1/SEMA4A/HLA-DRA	11	0.022541	0.00790146	2.85276
GO:0050920	regulation of chemotaxis	14/488	150/12909	0.0933333	2.46893	3.58675	0.00164129	0.0205851	0.0168569	CD74/SPI1/TRPV4/CCR2/TNFSF14/SWAP70/THBS1/SLAMF8/CCR1/SMAD3/CX3CR1/PDGFD/LYN/CCL5	14	0.0286885	0.0116198	2.46893
GO:2000377	regulation of reactive oxygen species metabolic process	12/488	118/12909	0.101695	2.69012	3.65568	0.00167426	0.0209335	0.0171422	HVCN1/CD36/TLR4/IER3/THBS1/NDUFC2/SYK/CLEC7A/TLR6/LRRK2/PLCG2/SIRPA	12	0.0245902	0.00914091	2.69012
GO:0019220	regulation of phosphate metabolic process	32/488	488/12909	0.0655738	1.73461	3.27908	0.00174747	0.0217812	0.0178363	CD4/CD74/HDAC4/RBL2/GIT1/CCNG1/PLEK/CD80/CD244/C3/TRAF2/CBFA2T3/LDLR/SESN2/PRR5L/IER3/THBS1/IDH1/IL18/NDUFC2/SLC2A6/MLST8/P2RY6/PARP14/HEG1/TLR6/DOK7/RAP2B/TNFRSF18/HLA-DRB1/LDB1/LYN	32	0.0655738	0.0378031	1.73461
GO:0002433	immune response-regulating cell surface receptor signaling pathway involved in phagocytosis	5/488	24/12909	0.208333	5.51101	4.38428	0.0017706	0.021885	0.0179213	HCK/FCER2/VAV2/SYK/LYN	5	0.0102459	0.00185917	5.51101
GO:0038096	Fc-gamma receptor signaling pathway involved in phagocytosis	5/488	24/12909	0.208333	5.51101	4.38428	0.0017706	0.021885	0.0179213	HCK/FCER2/VAV2/SYK/LYN	5	0.0102459	0.00185917	5.51101
GO:0009612	response to mechanical stimulus	15/488	168/12909	0.0892857	2.36186	3.52166	0.00177211	0.021885	0.0179213	MPO/NFKBIA/CD40/TLR8/NFKB1/TRPV4/LTBR/GOT1/TNFSF14/TLR4/MYC/THBS1/JUP/TMEM120A/TLR7	15	0.0307377	0.0130142	2.36186
GO:0001525	angiogenesis	28/488	409/12909	0.0684597	1.81095	3.30342	0.00179224	0.0218962	0.0179305	HDAC9/CD40/CD160/FASLG/TGFBI/CCR2/C3/CD93/RAMP1/CD36/THBS1/ARHGAP24/MFGE8/IL18/ADAM8/VAV2/EMC10/FMNL3/SYK/CYBB/CX3CR1/CLIC4/LRG1/JUP/PRKX/SEMA4A/CTNND1/ADGRG1	28	0.057377	0.0316833	1.81095
GO:0046165	alcohol biosynthetic process	12/488	119/12909	0.10084	2.66752	3.62217	0.00179995	0.0218962	0.0179305	CYP51A1/MSMO1/SQLE/LIPA/PLEK/DHCR24/GOT1/CD244/CYP27A1/P2RY6/INSIG1/PLCG2	12	0.0245902	0.00921837	2.66752
GO:0051174	regulation of phosphorus metabolic process	32/488	489/12909	0.0654397	1.73107	3.26672	0.00180523	0.0218962	0.0179305	CD4/CD74/HDAC4/RBL2/GIT1/CCNG1/PLEK/CD80/CD244/C3/TRAF2/CBFA2T3/LDLR/SESN2/PRR5L/IER3/THBS1/IDH1/IL18/NDUFC2/SLC2A6/MLST8/P2RY6/PARP14/HEG1/TLR6/DOK7/RAP2B/TNFRSF18/HLA-DRB1/LDB1/LYN	32	0.0655738	0.0378805	1.73107
GO:0032620	interleukin-17 production	6/488	35/12909	0.171429	4.53478	4.1505	0.00180565	0.0218962	0.0179305	BTK/RFTN1/TLR4/IL18/SLAMF6/CARD9	6	0.0122951	0.00271129	4.53478
GO:0032660	regulation of interleukin-17 production	6/488	35/12909	0.171429	4.53478	4.1505	0.00180565	0.0218962	0.0179305	BTK/RFTN1/TLR4/IL18/SLAMF6/CARD9	6	0.0122951	0.00271129	4.53478
GO:1903426	regulation of reactive oxygen species biosynthetic process	6/488	35/12909	0.171429	4.53478	4.1505	0.00180565	0.0218962	0.0179305	HVCN1/CD36/TLR4/NDUFC2/TLR6/PLCG2	6	0.0122951	0.00271129	4.53478
GO:0006887	exocytosis	22/488	294/12909	0.0748299	1.97947	3.36729	0.00182121	0.0220186	0.0180308	BTK/SLC4A8/ATP9A/CD84/SPI1/LAT2/HCK/NKG7/GIT1/P2RX1/SYNGR2/PLEK/CD160/NR4A3/CCR2/CCR1/SYK/FES/LRRK2/MICAL3/LYN/CCL5	22	0.045082	0.0227748	1.97947
GO:0008630	intrinsic apoptotic signaling pathway in response to DNA damage	11/488	104/12909	0.105769	2.7979	3.64883	0.00188297	0.0226971	0.0185863	CD74/USP28/BCL3/MYC/IER3/NACC2/DDIAS/BCL2L1/AEN/RPS27L/IKBKE	11	0.022541	0.00805639	2.7979
GO:0070664	negative regulation of leukocyte proliferation	10/488	89/12909	0.11236	2.97223	3.70058	0.0019024	0.0228629	0.0187221	BTK/IL4I1/LILRB1/CD80/TNFRSF21/LAPTM5/PAWR/HLA-DRB1/TNFRSF13B/LYN	10	0.0204918	0.00689441	2.97223
GO:0097191	extrinsic apoptotic signaling pathway	17/488	204/12909	0.0833333	2.20441	3.43686	0.00191473	0.0229426	0.0187874	TRAF1/SPI1/ICAM1/LTBR/FASLG/CD70/TNFSF14/TRAF2/TLR4/THBS1/LMNA/PEA15/SMAD3/BCL2L1/TLR6/PELI3/BLOC1S2	17	0.0348361	0.0158029	2.20441
GO:0007596	blood coagulation	16/488	187/12909	0.0855615	2.26335	3.44927	0.00196676	0.0233134	0.019091	CD40/P2RX1/PLEK/PLA2G4A/CD36/TLR4/THBS1/VAV2/SYK/RAP2B/SERPINA1/SERPINB2/PLCG2/F5/ADGRG1/LYN	16	0.0327869	0.014486	2.26335
GO:0002327	immature B cell differentiation	4/488	15/12909	0.266667	7.0541	4.6501	0.00197463	0.0233134	0.019091	SPI1/LAPTM5/IGHM/SPIB	4	0.00819672	0.00116198	7.0541
GO:0002430	complement receptor mediated signaling pathway	4/488	15/12909	0.266667	7.0541	4.6501	0.00197463	0.0233134	0.019091	BLVRA/CR2/C3/FPR1	4	0.00819672	0.00116198	7.0541
GO:0002693	positive regulation of cellular extravasation	4/488	15/12909	0.266667	7.0541	4.6501	0.00197463	0.0233134	0.019091	ICAM1/CCR2/ADAM8/PDGFD	4	0.00819672	0.00116198	7.0541
GO:0090026	positive regulation of monocyte chemotaxis	4/488	15/12909	0.266667	7.0541	4.6501	0.00197463	0.0233134	0.019091	CCR2/CCR1/CX3CR1/CCL5	4	0.00819672	0.00116198	7.0541
GO:0045576	mast cell activation	8/488	61/12909	0.131148	3.46923	3.83151	0.0019921	0.0233825	0.0191477	BTK/CD84/LAT2/NR4A3/SYK/FES/CNR2/LYN	8	0.0163934	0.00472539	3.46923
GO:0048002	antigen processing and presentation of peptide antigen	8/488	61/12909	0.131148	3.46923	3.83151	0.0019921	0.0233825	0.0191477	CD74/ACE/HLA-DQB1/HLA-DRB1/HLA-DQA1/MPEG1/HLA-DRB5/HLA-DRA	8	0.0163934	0.00472539	3.46923
GO:0050830	defense response to Gram-positive bacterium	9/488	75/12909	0.12	3.17434	3.74317	0.00200389	0.0234525	0.019205	HCK/TNFSF8/CD36/TLR2/IL18/NCF1/RNASE6/CARD9/MPEG1	9	0.0184426	0.0058099	3.17434
GO:0002279	mast cell activation involved in immune response	7/488	48/12909	0.145833	3.85771	3.93154	0.00202901	0.0236092	0.0193333	BTK/CD84/LAT2/NR4A3/SYK/FES/LYN	7	0.0143443	0.00371834	3.85771
GO:0002448	mast cell mediated immunity	7/488	48/12909	0.145833	3.85771	3.93154	0.00202901	0.0236092	0.0193333	BTK/CD84/LAT2/NR4A3/SYK/FES/LYN	7	0.0143443	0.00371834	3.85771
GO:0050817	coagulation	16/488	188/12909	0.0851064	2.25131	3.42566	0.00207699	0.0240979	0.0197335	CD40/P2RX1/PLEK/PLA2G4A/CD36/TLR4/THBS1/VAV2/SYK/RAP2B/SERPINA1/SERPINB2/PLCG2/F5/ADGRG1/LYN	16	0.0327869	0.0145635	2.25131
GO:2001233	regulation of apoptotic signaling pathway	24/488	336/12909	0.0714286	1.88949	3.27456	0.00214794	0.0248494	0.0203489	CD74/TRAF1/YBX3/ICAM1/CTSH/PPIF/LTBR/FASLG/TNFSF14/TRAF2/TLR4/MYC/IER3/THBS1/NACC2/LMNA/PEA15/DDIAS/CX3CR1/BCL2L1/TLR6/PELI3/PYCR1/LRRK2	24	0.0491803	0.0260284	1.88949
GO:2001236	regulation of extrinsic apoptotic signaling pathway	13/488	138/12909	0.0942029	2.49194	3.49252	0.00218719	0.0252181	0.0206508	TRAF1/ICAM1/LTBR/FASLG/TNFSF14/TRAF2/TLR4/THBS1/LMNA/PEA15/BCL2L1/TLR6/PELI3	13	0.0266393	0.0106902	2.49194
GO:0050777	negative regulation of immune response	16/488	189/12909	0.0846561	2.2394	3.40219	0.00219233	0.0252181	0.0206508	SPI1/IRAK3/HCK/IL4I1/LILRB1/RPS19/CD160/CR2/CD80/CCR2/KLRD1/SLAMF8/SYK/PARP14/HLA-DRB1/LYN	16	0.0327869	0.0146409	2.2394
GO:0032418	lysosome localization	9/488	76/12909	0.118421	3.13258	3.6958	0.00219886	0.0252212	0.0206533	BTK/CD84/LAT2/NR4A3/DEF8/SYK/FES/BLOC1S2/LYN	9	0.0184426	0.00588737	3.13258
GO:0051046	regulation of secretion	30/488	455/12909	0.0659341	1.74415	3.2031	0.00221806	0.0253691	0.0207744	CYP51A1/CD38/TSPOAP1/TMEM132A/CD74/SLC4A8/ATP9A/TM7SF3/CD84/SPI1/MEF2C/LILRB1/GIT1/P2RX1/PLA2G4A/CD160/GPR68/CCR2/BLK/TLR4/TLR2/MYOF/ADAM8/LRP5/SYK/FES/LRRK2/HLA-DRB1/LYN/CCL5	30	0.0614754	0.0352467	1.74415
GO:0051260	protein homooligomerization	14/488	155/12909	0.0903226	2.38929	3.44903	0.00223527	0.0254935	0.0208763	KCNG1/BCL11A/KCNC3/ALOX5AP/TIFA/NACC2/BASP1/KCTD12/RNF135/SHMT2/CARD9/TMEM120A/EVL/ACACA	14	0.0286885	0.0120071	2.38929
GO:0031348	negative regulation of defense response	18/488	225/12909	0.08	2.11623	3.34794	0.00224548	0.0255376	0.0209125	IRAK3/HCK/MEFV/LILRB1/RPS19/GIT1/NFKB1/LDLR/KLRD1/AOAH/IER3/SLAMF8/SYK/SMAD3/PARP14/HLA-DRB1/SIRPA/LYN	18	0.0368852	0.0174297	2.11623
GO:0002761	regulation of myeloid leukocyte differentiation	11/488	107/12909	0.102804	2.71945	3.54001	0.0023643	0.0268131	0.0219569	CD4/CD74/LILRB1/GPR68/TLR4/MYC/CCR1/GPR137/FES/HLA-DRB1/LYN	11	0.022541	0.00828879	2.71945
GO:1990849	vacuolar localization	9/488	77/12909	0.116883	3.09189	3.64921	0.00240864	0.0272393	0.0223059	BTK/CD84/LAT2/NR4A3/DEF8/SYK/FES/BLOC1S2/LYN	9	0.0184426	0.00596483	3.09189
GO:0001776	leukocyte homeostasis	11/488	108/12909	0.101852	2.69427	3.50457	0.00254526	0.0285728	0.0233979	BTK/CD74/MEF2C/LIPA/CCR2/TNFSF14/SLC15A4/GAPT/PDE4B/TNFRSF13B/LYN	11	0.022541	0.00836626	2.69427
GO:0010884	positive regulation of lipid storage	4/488	16/12909	0.25	6.61322	4.45303	0.00255495	0.0285728	0.0233979	NFKB1/C3/CD36/IKBKE	4	0.00819672	0.00123945	6.61322
GO:0034134	toll-like receptor 2 signaling pathway	4/488	16/12909	0.25	6.61322	4.45303	0.00255495	0.0285728	0.0233979	TLR2/PIK3AP1/TLR6/LYN	4	0.00819672	0.00123945	6.61322
GO:1903428	positive regulation of reactive oxygen species biosynthetic process	4/488	16/12909	0.25	6.61322	4.45303	0.00255495	0.0285728	0.0233979	CD36/TLR4/TLR6/PLCG2	4	0.00819672	0.00123945	6.61322
GO:0045912	negative regulation of carbohydrate metabolic process	7/488	50/12909	0.14	3.7034	3.79623	0.00257976	0.0287704	0.0235597	HDAC4/GIT1/PLEK/CBFA2T3/IER3/MTCL2/ENPP1	7	0.0143443	0.00387327	3.7034
GO:1902107	positive regulation of leukocyte differentiation	15/488	175/12909	0.0857143	2.26739	3.34586	0.00264029	0.0292832	0.0239797	CD4/BTK/CD74/SPI1/IL4I1/CD83/GPR68/CD80/IL18/ADAM8/CCR1/SYK/FES/HLA-DRB1/HLA-DRA	15	0.0307377	0.0135564	2.26739
GO:1903708	positive regulation of hemopoiesis	15/488	175/12909	0.0857143	2.26739	3.34586	0.00264029	0.0292832	0.0239797	CD4/BTK/CD74/SPI1/IL4I1/CD83/GPR68/CD80/IL18/ADAM8/CCR1/SYK/FES/HLA-DRB1/HLA-DRA	15	0.0307377	0.0135564	2.26739
GO:0032732	positive regulation of interleukin-1 production	8/488	64/12909	0.125	3.30661	3.66655	0.0027133	0.0300103	0.0245751	TLR8/MEFV/CD36/TLR4/SMAD3/CLEC7A/TLR6/IGHD	8	0.0163934	0.00495778	3.30661
GO:0042391	regulation of membrane potential	21/488	285/12909	0.0736842	1.94916	3.21162	0.00275552	0.0303938	0.0248891	KCNG1/SLC4A8/WDR1/MEF2C/P2RX5/LIPA/PPIF/P2RX1/GOT1/KCNC3/DSC2/CD36/NDUFC2/SMAD3/BCL2L1/JUP/KCNE3/PYCR1/CNR2/LRRK2/HSH2D	21	0.0430328	0.0220776	1.94916
GO:0007599	hemostasis	16/488	194/12909	0.0824742	2.18168	3.28703	0.00285221	0.0312889	0.0256221	CD40/P2RX1/PLEK/PLA2G4A/CD36/TLR4/THBS1/VAV2/SYK/RAP2B/SERPINA1/SERPINB2/PLCG2/F5/ADGRG1/LYN	16	0.0327869	0.0150283	2.18168
GO:0045637	regulation of myeloid cell differentiation	16/488	194/12909	0.0824742	2.18168	3.28703	0.00285221	0.0312889	0.0256221	CD4/CD74/SPI1/MEF2C/NFKBIA/LILRB1/CSF3R/GPR68/TLR4/MYC/CCR1/GPR137/FES/HLA-DRB1/LDB1/LYN	16	0.0327869	0.0150283	2.18168
GO:0002228	natural killer cell mediated immunity	9/488	79/12909	0.113924	3.01362	3.55827	0.00287574	0.0314612	0.0257632	SLAMF7/LILRB1/NKG7/RNF19B/CD160/KLRD1/IL18/SLAMF6/SH2D1B	9	0.0184426	0.00611976	3.01362
GO:2000107	negative regulation of leukocyte apoptotic process	7/488	51/12909	0.137255	3.63079	3.73117	0.00289491	0.0315851	0.0258646	CD74/BCL3/LILRB1/CCR5/BCL2L1/HSH2D/CCL5	7	0.0143443	0.00395073	3.63079
GO:0055088	lipid homeostasis	12/488	126/12909	0.0952381	2.51932	3.39687	0.00291379	0.0317052	0.025963	ABCB4/HDAC9/NFE2L1/LIPA/GOT1/LDLR/SESN2/IL18/LRP5/INSIG1/CD24/ACACA	12	0.0245902	0.00976063	2.51932
GO:0001773	myeloid dendritic cell activation	5/488	27/12909	0.185185	4.89868	4.01947	0.00306341	0.033154	0.0271494	SPI1/RELB/LTBR/IRF4/BATF2	5	0.0102459	0.00209156	4.89868
GO:1900017	positive regulation of cytokine production involved in inflammatory response	5/488	27/12909	0.185185	4.89868	4.01947	0.00306341	0.033154	0.0271494	TLR4/CLEC7A/TLR6/STING1/CARD9	5	0.0102459	0.00209156	4.89868
GO:0031341	regulation of cell killing	10/488	95/12909	0.105263	2.78451	3.46019	0.00309315	0.0333861	0.0273395	SPI1/ICAM1/LILRB1/CD160/KLRD1/CD1C/SLAMF6/CX3CR1/HLA-DRB1/HLA-DRA	10	0.0204918	0.00735921	2.78451
GO:0039531	regulation of cytoplasmic pattern recognition receptor signaling pathway	12/488	127/12909	0.0944882	2.49948	3.36593	0.0031108	0.0334868	0.027422	BTK/BIRC3/MEFV/CD36/TLR4/SLC15A4/TKFC/FCRL3/TLR6/STING1/PLCG2/TLR9	12	0.0245902	0.0098381	2.49948
GO:0034103	regulation of tissue remodeling	7/488	52/12909	0.134615	3.56096	3.66772	0.00323871	0.0347175	0.0284297	CD38/CST3/DEF8/IL18/ADAM8/SYK/GPR137	7	0.0143443	0.0040282	3.56096
GO:0060263	regulation of respiratory burst	4/488	17/12909	0.235294	6.2242	4.27214	0.00324237	0.0347175	0.0284297	RPS19/NCF1/SLAMF8/CLEC7A	4	0.00819672	0.00131691	6.2242
GO:0071260	cellular response to mechanical stimulus	8/488	66/12909	0.121212	3.20641	3.56193	0.00329739	0.035213	0.0288355	CD40/TLR8/NFKB1/LTBR/GOT1/TNFSF14/TLR4/TLR7	8	0.0163934	0.00511271	3.20641
GO:0060538	skeletal muscle organ development	12/488	128/12909	0.09375	2.47996	3.33528	0.00331846	0.0353442	0.028943	HDAC9/YBX3/MEF2C/COL19A1/PPIF/HIVEP3/FLNB/MYC/SELENON/EOMES/BASP1/PAX5	12	0.0245902	0.00991556	2.47996
GO:0045428	regulation of nitric oxide biosynthetic process	7/488	53/12909	0.132075	3.49378	3.60581	0.00361282	0.0376894	0.0308634	CD36/TLR4/SMAD3/CX3CR1/CLEC7A/TLR6/SIRPA	7	0.0143443	0.00410566	3.49378
GO:0002313	mature B cell differentiation involved in immune response	5/488	28/12909	0.178571	4.72373	3.9097	0.0036154	0.0376894	0.0308634	SPI1/BCL3/POU2AF1/IRF8/PLCG2	5	0.0102459	0.00216903	4.72373
GO:0045124	regulation of bone resorption	5/488	28/12909	0.178571	4.72373	3.9097	0.0036154	0.0376894	0.0308634	CD38/DEF8/ADAM8/SYK/GPR137	5	0.0102459	0.00216903	4.72373
GO:0071634	regulation of transforming growth factor beta production	5/488	28/12909	0.178571	4.72373	3.9097	0.0036154	0.0376894	0.0308634	LILRB1/THBS1/SMAD3/ATP6AP2/CD24	5	0.0102459	0.00216903	4.72373
GO:0006809	nitric oxide biosynthetic process	8/488	67/12909	0.119403	3.15855	3.51111	0.0036238	0.0376894	0.0308634	SLC7A6/CD36/TLR4/SMAD3/CX3CR1/CLEC7A/TLR6/SIRPA	8	0.0163934	0.00519018	3.15855
GO:0014812	muscle cell migration	8/488	67/12909	0.119403	3.15855	3.51111	0.0036238	0.0376894	0.0308634	MEF2C/PLXNA1/NR4A3/TLR4/ACE/S100A11/PDGFD/CCL5	8	0.0163934	0.00519018	3.15855
GO:0002455	humoral immune response mediated by circulating immunoglobulin	6/488	40/12909	0.15	3.96793	3.72625	0.00364162	0.0376894	0.0308634	BCL3/FCER2/CR2/C3/IGHG2/IGHD	6	0.0122951	0.00309861	3.96793
GO:0002861	regulation of inflammatory response to antigenic stimulus	6/488	40/12909	0.15	3.96793	3.72625	0.00364162	0.0376894	0.0308634	BTK/HCK/C3/SYK/HLA-DRB1/LYN	6	0.0122951	0.00309861	3.96793
GO:0046456	icosanoid biosynthetic process	6/488	40/12909	0.15	3.96793	3.72625	0.00364162	0.0376894	0.0308634	CD74/PTGS1/PLA2G4A/ALOX5AP/FADS1/SYK	6	0.0122951	0.00309861	3.96793
GO:1905521	regulation of macrophage migration	6/488	40/12909	0.15	3.96793	3.72625	0.00364162	0.0376894	0.0308634	TRPV4/CCR2/THBS1/SLAMF8/CX3CR1/CCL5	6	0.0122951	0.00309861	3.96793
GO:1905710	positive regulation of membrane permeability	6/488	40/12909	0.15	3.96793	3.72625	0.00364162	0.0376894	0.0308634	PPIF/IER3/LAPTM5/BCL2L1/LRRK2/BLOC1S2	6	0.0122951	0.00309861	3.96793
GO:0062208	positive regulation of pattern recognition receptor signaling pathway	9/488	82/12909	0.109756	2.90336	3.4271	0.00370748	0.0382726	0.031341	BTK/CD36/TLR4/SLC15A4/CD14/TLR6/STING1/PLCG2/TLR9	9	0.0184426	0.00635216	2.90336
GO:0097553	calcium ion transmembrane import into cytosol	12/488	130/12909	0.0923077	2.4418	3.27484	0.00376739	0.0387916	0.0317659	CD4/P2RX5/P2RX1/TRPV4/FASLG/MS4A1/CCR5/SELENON/P2RY6/CD19/PLCG2/LYN	12	0.0245902	0.0100705	2.4418
GO:0097193	intrinsic apoptotic signaling pathway	21/488	293/12909	0.0716724	1.89594	3.07477	0.00381201	0.0391509	0.0320602	CD74/USP28/YBX3/BCL3/PPP1R15A/NBN/PPIF/TRAF2/CHAC1/MYC/IER3/NACC2/LAPTM5/DDIAS/BCL2L1/AEN/PYCR1/RPS27L/LRRK2/IKBKE/CD24	21	0.0430328	0.0226973	1.89594
GO:0002695	negative regulation of leukocyte activation	15/488	182/12909	0.0824176	2.18018	3.17821	0.00383378	0.0392743	0.0321613	BTK/CD74/CD84/IL4I1/LILRB1/CD80/LDLR/TNFRSF21/LAPTM5/SOCS6/PAWR/CNR2/HLA-DRB1/TNFRSF13B/LYN	15	0.0307377	0.0140987	2.18018
GO:0002709	regulation of T cell mediated immunity	10/488	98/12909	0.102041	2.69927	3.34692	0.00387861	0.0396327	0.0324547	IL4I1/LILRB1/CD80/CCR2/TRAF2/KLRD1/IL18/CD1C/HLA-DRB1/HLA-DRA	10	0.0204918	0.0075916	2.69927
GO:0071496	cellular response to external stimulus	8/488	68/12909	0.117647	3.1121	3.46123	0.00397466	0.0404175	0.0330974	CD40/TLR8/NFKB1/LTBR/GOT1/TNFSF14/TLR4/TLR7	8	0.0163934	0.00526764	3.1121
GO:0030865	cortical cytoskeleton organization	7/488	54/12909	0.12963	3.42908	3.54538	0.0040189	0.0404175	0.0330974	WDR1/EPB41L2/TRPV4/RTKN/PLEK/KCNC3/FMNL3	7	0.0143443	0.00418313	3.42908
GO:0035914	skeletal muscle cell differentiation	7/488	54/12909	0.12963	3.42908	3.54538	0.0040189	0.0404175	0.0330974	MEF2C/PPIF/HIVEP3/MYC/SELENON/EOMES/PAX5	7	0.0143443	0.00418313	3.42908
GO:0030812	negative regulation of nucleotide catabolic process	4/488	18/12909	0.222222	5.87842	4.10519	0.00404576	0.0404175	0.0330974	HDAC4/GIT1/CBFA2T3/IER3	4	0.00819672	0.00139438	5.87842
GO:0033122	negative regulation of purine nucleotide catabolic process	4/488	18/12909	0.222222	5.87842	4.10519	0.00404576	0.0404175	0.0330974	HDAC4/GIT1/CBFA2T3/IER3	4	0.00819672	0.00139438	5.87842
GO:0034162	toll-like receptor 9 signaling pathway	4/488	18/12909	0.222222	5.87842	4.10519	0.00404576	0.0404175	0.0330974	SLC15A4/PIK3AP1/FCRL3/TLR9	4	0.00819672	0.00139438	5.87842
GO:0045346	regulation of MHC class II biosynthetic process	4/488	18/12909	0.222222	5.87842	4.10519	0.00404576	0.0404175	0.0330974	SPI1/TLR4/RFX5/CIITA	4	0.00819672	0.00139438	5.87842
GO:0045820	negative regulation of glycolytic process	4/488	18/12909	0.222222	5.87842	4.10519	0.00404576	0.0404175	0.0330974	HDAC4/GIT1/CBFA2T3/IER3	4	0.00819672	0.00139438	5.87842
GO:0090713	immunological memory process	4/488	18/12909	0.222222	5.87842	4.10519	0.00404576	0.0404175	0.0330974	CD160/CD70/HLA-DRB1/HLA-DRA	4	0.00819672	0.00139438	5.87842
GO:0006816	calcium ion transport	21/488	295/12909	0.0711864	1.88309	3.04122	0.00412338	0.0410807	0.0336405	CD4/CD84/P2RX5/LILRB1/P2RX1/TRPV4/FASLG/RAMP1/MS4A1/CCR5/FCRL3/SELENON/CCR1/P2RY6/ORAI3/CD19/PDE4B/PLCG2/TLR9/LYN/CCL5	21	0.0430328	0.0228523	1.88309
GO:0045599	negative regulation of fat cell differentiation	6/488	41/12909	0.146341	3.87115	3.64967	0.00413256	0.0410807	0.0336405	TRIO/TRPV4/JDP2/SMAD3/INSIG1/ENPP1	6	0.0122951	0.00317608	3.87115
GO:0046718	symbiont entry into host cell	11/488	115/12909	0.0956522	2.53027	3.2672	0.00414863	0.0411388	0.0336881	CD4/CD74/SIGLEC1/ICAM1/CR2/CD80/LDLR/SLC7A1/NCAM1/CCR5/HLA-DRB1	11	0.022541	0.00890851	2.53027
GO:0009615	response to virus	25/488	374/12909	0.0668449	1.76824	2.98835	0.00421061	0.0415881	0.034056	BCL3/IRAK3/CD40/TLR8/LILRB1/NFKB1/POU2AF1/IFIH1/CR2/APOBEC3F/IRF5/WDFY4/TLR2/DDX21/SMAD3/RNASE6/BCL2L1/RNF135/STING1/CARD9/TMEM120A/TLR7/TLR9/IKBKE/CCL5	25	0.0512295	0.028972	1.76824
GO:0014911	positive regulation of smooth muscle cell migration	5/488	29/12909	0.172414	4.56084	3.805	0.00423525	0.0415881	0.034056	NR4A3/TLR4/S100A11/PDGFD/CCL5	5	0.0102459	0.00224649	4.56084
GO:0071404	cellular response to low-density lipoprotein particle stimulus	5/488	29/12909	0.172414	4.56084	3.805	0.00423525	0.0415881	0.034056	LDLR/CD36/TLR4/SYK/TLR6	5	0.0102459	0.00224649	4.56084
GO:0071604	transforming growth factor beta production	5/488	29/12909	0.172414	4.56084	3.805	0.00423525	0.0415881	0.034056	LILRB1/THBS1/SMAD3/ATP6AP2/CD24	5	0.0102459	0.00224649	4.56084
GO:0031334	positive regulation of protein-containing complex assembly	15/488	184/12909	0.0815217	2.15648	3.1317	0.004246	0.0415922	0.0340594	BTK/HCK/BMF/GIT1/PLEK/CDC42EP1/CD36/TLR4/SYK/MLST8/CLEC7A/TLR6/FES/EVL/PLCG2	15	0.0307377	0.0142536	2.15648
GO:0051928	positive regulation of calcium ion transport	8/488	69/12909	0.115942	3.067	3.41227	0.00435117	0.0425189	0.0348182	CD4/P2RX5/P2RX1/MS4A1/CCR1/P2RY6/CD19/CCL5	8	0.0163934	0.00534511	3.067
GO:0032720	negative regulation of tumor necrosis factor production	7/488	55/12909	0.127273	3.36673	3.48636	0.00445865	0.0434637	0.0355919	BCL3/IRAK3/LILRB1/TLR4/THBS1/TLR6/SIRPA	7	0.0143443	0.00426059	3.36673
GO:0010959	regulation of metal ion transport	18/488	240/12909	0.075	1.98397	3.04983	0.0044696	0.0434652	0.0355932	CD4/KCNG1/CD84/P2RX5/LILRB1/P2RX1/MS4A1/FCRL3/SELENON/CCR1/P2RY6/KCNE3/CD19/PDE4B/TLR9/LYN/CCL5/MLLT6	18	0.0368852	0.0185917	1.98397
GO:1904427	positive regulation of calcium ion transmembrane transport	6/488	42/12909	0.142857	3.77898	3.57547	0.00467074	0.0453118	0.0371053	CD4/P2RX5/P2RX1/MS4A1/P2RY6/CD19	6	0.0122951	0.00325354	3.77898
GO:0034109	homotypic cell-cell adhesion	9/488	85/12909	0.105882	2.80089	3.30177	0.00471698	0.0456504	0.0373825	PLEK/DSC2/SYK/JUP/RAP2B/ZNF703/ADGRG1/LYN/CCL5	9	0.0184426	0.00658455	2.80089
GO:0046635	positive regulation of alpha-beta T cell activation	8/488	70/12909	0.114286	3.02319	3.36419	0.00475452	0.0459033	0.0375897	CD83/CD160/CD80/CCR2/IL18/SYK/HLA-DRB1/HLA-DRA	8	0.0163934	0.00542257	3.02319
GO:0002377	immunoglobulin production	10/488	101/12909	0.0990099	2.6191	3.23783	0.00481414	0.0463677	0.03797	BTK/CD22/CD40/NBN/TRAF2/IL13RA1/SWAP70/SLC15A4/FCRL3/TLR9	10	0.0204918	0.007824	2.6191
GO:0035872	nucleotide-binding domain, leucine rich repeat containing receptor signaling pathway	5/488	30/12909	0.166667	4.40881	3.70496	0.0049273	0.0468943	0.0384012	BIRC3/NFKBIA/IRF5/TLR4/SLC15A4	5	0.0102459	0.00232396	4.40881
GO:0055094	response to lipoprotein particle	5/488	30/12909	0.166667	4.40881	3.70496	0.0049273	0.0468943	0.0384012	LDLR/CD36/TLR4/SYK/TLR6	5	0.0102459	0.00232396	4.40881
GO:1900227	positive regulation of NLRP3 inflammasome complex assembly	5/488	30/12909	0.166667	4.40881	3.70496	0.0049273	0.0468943	0.0384012	BTK/CD36/TLR4/TLR6/PLCG2	5	0.0102459	0.00232396	4.40881
GO:0008652	amino acid biosynthetic process	7/488	56/12909	0.125	3.30661	3.42868	0.00493377	0.0468943	0.0384012	BCAT1/ASNS/GOT1/PSAT1/ALDH1A1/SHMT2/PYCR1	7	0.0143443	0.00433806	3.30661
GO:0080164	regulation of nitric oxide metabolic process	7/488	56/12909	0.125	3.30661	3.42868	0.00493377	0.0468943	0.0384012	CD36/TLR4/SMAD3/CX3CR1/CLEC7A/TLR6/SIRPA	7	0.0143443	0.00433806	3.30661
GO:0009110	vitamin biosynthetic process	4/488	19/12909	0.210526	5.56903	3.95034	0.00497364	0.0468943	0.0384012	NFKB1/PSAT1/CYP27A1/GFI1	4	0.00819672	0.00147184	5.56903
GO:0032693	negative regulation of interleukin-10 production	4/488	19/12909	0.210526	5.56903	3.95034	0.00497364	0.0468943	0.0384012	BTK/LILRB1/THBS1/TNFRSF21	4	0.00819672	0.00147184	5.56903
GO:0033003	regulation of mast cell activation	4/488	19/12909	0.210526	5.56903	3.95034	0.00497364	0.0468943	0.0384012	CD84/NR4A3/CNR2/LYN	4	0.00819672	0.00147184	5.56903
GO:0045342	MHC class II biosynthetic process	4/488	19/12909	0.210526	5.56903	3.95034	0.00497364	0.0468943	0.0384012	SPI1/TLR4/RFX5/CIITA	4	0.00819672	0.00147184	5.56903
GO:0051592	response to calcium ion	10/488	102/12909	0.0980392	2.59342	3.20234	0.00516253	0.0485616	0.0397665	MEF2C/P2RX5/EEF2K/PPIF/CPNE5/ALOX5AP/THBS1/CLIC4/ENTPD6/PLCG2	10	0.0204918	0.00790146	2.59342
GO:0002637	regulation of immunoglobulin production	8/488	71/12909	0.112676	2.9806	3.31695	0.00518593	0.048668	0.0398536	BTK/CD22/CD40/TRAF2/IL13RA1/SLC15A4/FCRL3/TLR9	8	0.0163934	0.00550004	2.9806
GO:0010820	positive regulation of T cell chemotaxis	3/488	10/12909	0.3	7.93586	4.34894	0.00528174	0.0491092	0.0402149	CCR2/TNFSF14/CCL5	3	0.00614754	0.000774653	7.93586
GO:0015801	aromatic amino acid transport	3/488	10/12909	0.3	7.93586	4.34894	0.00528174	0.0491092	0.0402149	SLC38A5/SLC15A4/SLC7A1	3	0.00614754	0.000774653	7.93586
GO:0035696	monocyte extravasation	3/488	10/12909	0.3	7.93586	4.34894	0.00528174	0.0491092	0.0402149	CCR2/PDGFD/SIRPA	3	0.00614754	0.000774653	7.93586
GO:0045780	positive regulation of bone resorption	3/488	10/12909	0.3	7.93586	4.34894	0.00528174	0.0491092	0.0402149	DEF8/ADAM8/SYK	3	0.00614754	0.000774653	7.93586
GO:0007519	skeletal muscle tissue development	11/488	119/12909	0.092437	2.44522	3.13931	0.00537502	0.0496326	0.0406436	HDAC9/YBX3/MEF2C/COL19A1/PPIF/HIVEP3/FLNB/MYC/SELENON/EOMES/PAX5	11	0.022541	0.00921837	2.44522
GO:0043467	regulation of generation of precursor metabolites and energy	11/488	119/12909	0.092437	2.44522	3.13931	0.00537502	0.0496326	0.0406436	HDAC4/RUBCNL/PPIF/GIT1/TRPV4/CBFA2T3/IER3/SLC2A6/MLST8/SHMT2/ENPP1	11	0.022541	0.00921837	2.44522
GO:0044409	symbiont entry into host	11/488	119/12909	0.092437	2.44522	3.13931	0.00537502	0.0496326	0.0406436	CD4/CD74/SIGLEC1/ICAM1/CR2/CD80/LDLR/SLC7A1/NCAM1/CCR5/HLA-DRB1	11	0.022541	0.00921837	2.44522
