## Supplements_Salah_et_al. for "Comparative Transcriptional Responses of Human Blood to Neutron and Photon Irradiation": Supplementary_10.xlsx

### Sheet: Sheet1
gene	dose	timepoint	RBE	lfc_x	lfc_n	interaction_lfc	padj_xray	padj_neutron	padj_interaction	baseMean
ENSG00000087088.22	0.1Gy	6h	0.870205	1.06228	0.9244	-0.137879	4.20813e-08	0.000273903	1	3592.02
ENSG00000105327.19	0.1Gy	6h	0.79378	1.36027	1.07976	-0.280516	1.57617e-10	7.98886e-05	1	2296.23
ENSG00000124762.16	0.1Gy	6h	1.85259	0.596783	1.10559	0.508809	0.00658587	5.66931e-07	1	1836.85
ENSG00000125726.12	0.1Gy	6h	0.718282	1.36237	0.978563	-0.383803	0.000531827	0.0179133	1	115.771
ENSG00000132646.12	0.1Gy	6h	1.19794	0.649183	0.777685	0.128502	6.23308e-06	1.99329e-06	1	1342.31
ENSG00000134574.13	0.1Gy	6h	1.03644	1.30017	1.34755	0.0473751	2.09882e-12	1.73016e-09	1	1697.65
ENSG00000135679.28	0.1Gy	6h	1.16667	1.04391	1.2179	0.173984	0.0027061	0.00115821	1	870.354
ENSG00000154767.17	0.1Gy	6h	0.9304	0.644631	0.599764	-0.0448665	9.3697e-10	1.6626e-05	1	3180.69
ENSG00000161513.13	0.1Gy	6h	1.32768	2.46483	3.27251	0.807686	4.23255e-52	8.03751e-57	0.539673	1197.08
ENSG00000170855.5	0.1Gy	6h	1.03732	0.667439	0.692347	0.0249077	6.75625e-05	0.000457571	1	905.417
ENSG00000174307.7	0.1Gy	6h	1.51285	2.58456	3.91006	1.3255	3.09008e-13	2.82161e-18	0.937907	421
ENSG00000181026.16	0.1Gy	6h	0.825378	1.92855	1.59178	-0.336766	5.76436e-40	1.00334e-18	1	2877.98
ENSG00000185088.15	0.1Gy	6h	0.740957	1.31244	0.972465	-0.33998	6.79919e-14	2.34802e-05	1	1770.81
ENSG00000054148.19	0.25Gy	6h	0.803269	1.33526	1.07258	-0.262688	8.43099e-12	3.23485e-05	1	696.396
ENSG00000071054.18	0.25Gy	6h	1.25308	0.63078	0.790419	0.15964	6.71745e-11	1.41821e-11	1	4210
ENSG00000080546.15	0.25Gy	6h	1.00081	0.810646	0.811306	0.00065969	8.57154e-07	0.00012181	1	797.625
ENSG00000087088.22	0.25Gy	6h	0.937131	1.59748	1.49705	-0.100433	3.76734e-20	5.6975e-12	1	3592.02
ENSG00000105327.19	0.25Gy	6h	0.995536	1.84149	1.83327	-0.00822118	1.58666e-20	2.34789e-14	1	2296.23
ENSG00000106952.9	0.25Gy	6h	1.09502	0.759834	0.832029	0.0721956	2.98209e-08	5.74667e-07	1	3732.58
ENSG00000107796.15	0.25Gy	6h	0.796987	1.52628	1.21642	-0.309855	2.78245e-09	0.000539473	1	678.458
ENSG00000112245.14	0.25Gy	6h	1.08631	0.518728	0.563502	0.0447734	0.0118201	0.0278216	1	1580.9
ENSG00000112249.15	0.25Gy	6h	0.615152	1.0623	0.653477	-0.408824	3.25562e-14	0.00262725	1	2212.08
ENSG00000112697.18	0.25Gy	6h	0.977137	0.87108	0.851164	-0.0199153	2.11435e-05	0.00117213	1	2282.38
ENSG00000113328.22	0.25Gy	6h	0.698984	0.936324	0.654476	-0.281848	4.90191e-16	7.3836e-05	1	5667.77
ENSG00000116717.13	0.25Gy	6h	0.972791	1.10956	1.07937	-0.0301899	1.19638e-11	2.1974e-07	1	1142.25
ENSG00000120889.14	0.25Gy	6h	1.19231	1.0028	1.19565	0.19285	3.90846e-10	8.28824e-10	1	1219.06
ENSG00000124762.16	0.25Gy	6h	1.6584	1.17182	1.94335	0.771523	1.90478e-11	1.9196e-22	0.410705	1836.85
ENSG00000125726.12	0.25Gy	6h	0.960697	1.93834	1.86216	-0.0761824	3.25362e-09	4.3884e-06	1	115.771
ENSG00000132274.18	0.25Gy	6h	0.612573	1.23711	0.757823	-0.479292	2.58917e-30	2.67854e-07	0.724675	5854.67
ENSG00000132646.12	0.25Gy	6h	1.19133	1.17872	1.40425	0.225524	3.05152e-23	1.77261e-23	1	1342.31
ENSG00000134574.13	0.25Gy	6h	1.24145	1.9035	2.3631	0.459605	2.40654e-28	2.40273e-29	1	1697.65
ENSG00000135423.14	0.25Gy	6h	0.675335	1.28844	0.870127	-0.41831	0.00472525	0.0392174	1	167.396
ENSG00000135679.28	0.25Gy	6h	1.34285	1.50326	2.01865	0.515391	1.87712e-07	9.56389e-10	1	870.354
ENSG00000154767.17	0.25Gy	6h	0.954586	1.03819	0.991042	-0.0471484	6.35142e-28	2.51859e-17	1	3180.69
ENSG00000161513.13	0.25Gy	6h	1.21706	3.28582	3.99905	0.71323	3.04689e-94	4.1732e-87	0.75867	1197.08
ENSG00000162783.11	0.25Gy	6h	1.30028	0.550835	0.716239	0.165404	0.00472525	0.00188082	1	2965.77
ENSG00000164237.10	0.25Gy	6h	0.955718	1.45507	1.39064	-0.0644334	0.0114497	0.0149589	1	69.1458
ENSG00000167196.15	0.25Gy	6h	1.08868	0.622751	0.677975	0.0552239	0.00472525	0.0127032	1	546.396
ENSG00000170734.13	0.25Gy	6h	1.05554	1.1703	1.23531	0.0650028	2.98209e-08	1.82255e-06	1	1293
ENSG00000170855.5	0.25Gy	6h	1.05155	1.16658	1.22672	0.0601412	3.42906e-18	5.62199e-15	1	905.417
ENSG00000172667.12	0.25Gy	6h	1.92988	0.734083	1.41669	0.682611	0.0048046	1.02711e-07	0.900319	936.625
ENSG00000173530.7	0.25Gy	6h	0.609107	1.25737	0.765873	-0.491498	0.0019134	0.0474986	1	324.979
ENSG00000174307.7	0.25Gy	6h	1.3164	3.57665	4.7083	1.13165	5.16738e-25	2.88259e-27	0.988315	421
ENSG00000181026.16	0.25Gy	6h	0.972844	2.40673	2.34137	-0.065356	3.95049e-63	5.06981e-41	1	2877.98
ENSG00000185088.15	0.25Gy	6h	0.802309	1.89773	1.52256	-0.375165	8.18161e-31	7.74606e-14	1	1770.81
ENSG00000196152.11	0.25Gy	6h	0.655684	0.784528	0.514402	-0.270126	3.9382e-05	0.033384	1	617.854
ENSG00000249859.15	0.25Gy	6h	1.1621	1.0743	1.24844	0.174139	3.9599e-10	5.24561e-10	1	1100.9
ENSG00000290263.1	0.25Gy	6h	-0.178374	-0.581228	0.103676	0.684903	0.0256945	0.190698	0.00177272	26.9583
ENSG00000054148.19	0.5Gy	6h	0.616786	1.72833	1.06601	-0.66232	6.43737e-21	4.26618e-06	0.544363	696.396
ENSG00000071054.18	0.5Gy	6h	1.32058	0.760657	1.00451	0.243851	1.28265e-16	6.61007e-20	0.552244	4210
ENSG00000080546.15	0.5Gy	6h	1.178	0.903161	1.06392	0.160759	6.7557e-09	2.99151e-09	0.846182	797.625
ENSG00000087088.22	0.5Gy	6h	0.754777	1.94995	1.47178	-0.478173	9.23589e-31	5.20233e-12	0.672641	3592.02
ENSG00000105327.19	0.5Gy	6h	0.987124	2.3111	2.28135	-0.0297571	4.28943e-33	9.48606e-23	0.99269	2296.23
ENSG00000106952.9	0.5Gy	6h	0.805807	0.866876	0.698535	-0.168342	2.94851e-11	3.87007e-06	0.961413	3732.58
ENSG00000107796.15	0.5Gy	6h	0.677354	1.67187	1.13244	-0.539422	1.4776e-11	0.000144693	0.862152	678.458
ENSG00000112245.14	0.5Gy	6h	0.98391	0.822011	0.808785	-0.0132262	2.1602e-05	6.57335e-05	0.948237	1580.9
ENSG00000112249.15	0.5Gy	6h	1.0038	1.14753	1.15189	0.00436377	5.1322e-17	6.92486e-12	0.976111	2212.08
ENSG00000112697.18	0.5Gy	6h	1.30675	0.999584	1.3062	0.306619	1.12615e-07	8.92824e-10	0.730205	2282.38
ENSG00000113328.22	0.5Gy	6h	0.600008	0.927854	0.556719	-0.371134	5.61146e-16	6.3044e-05	0.682147	5667.77
ENSG00000116717.13	0.5Gy	6h	1.12508	1.37175	1.54332	0.171576	7.77876e-19	2.48654e-16	0.87753	1142.25
ENSG00000120889.14	0.5Gy	6h	1.34477	1.04061	1.39938	0.358773	2.99724e-11	3.47502e-14	0.6184	1219.06
ENSG00000124762.16	0.5Gy	6h	1.36623	1.51443	2.06907	0.554633	4.2825e-20	9.21335e-26	0.404872	1836.85
ENSG00000125726.12	0.5Gy	6h	1.09851	2.25052	2.47222	0.2217	7.00622e-13	3.63203e-11	0.908596	115.771
ENSG00000131080.16	0.5Gy	6h	2.01821	3.19625	6.45072	3.25447	1.71203e-05	5.66575e-05	0.366127	45.1458
ENSG00000132274.18	0.5Gy	6h	0.582146	1.28444	0.74773	-0.536707	2.91054e-33	2.31742e-08	0.24058	5854.67
ENSG00000132646.12	0.5Gy	6h	1.1232	1.5245	1.71231	0.187811	2.30992e-40	1.08154e-35	0.812612	1342.31
ENSG00000134574.13	0.5Gy	6h	0.969782	2.41018	2.33735	-0.0728302	3.45439e-46	3.50122e-29	0.991646	1697.65
ENSG00000135423.14	0.5Gy	6h	0.758675	1.55125	1.17689	-0.374354	0.000241219	0.00220738	0.994325	167.396
ENSG00000135679.28	0.5Gy	6h	1.36467	1.90715	2.60264	0.695483	1.04042e-12	1.71653e-16	0.564696	870.354
ENSG00000148219.19	0.5Gy	6h	0.797527	1.02765	0.819581	-0.208072	0.00564262	0.0058964	0.982355	130.417
ENSG00000151065.15	0.5Gy	6h	0.524389	0.825777	0.433029	-0.392749	6.11919e-05	0.0218155	0.912524	685.708
ENSG00000154767.17	0.5Gy	6h	0.909242	1.32794	1.20742	-0.120521	7.23814e-47	9.92091e-27	0.918058	3180.69
ENSG00000161513.13	0.5Gy	6h	1.07378	3.91615	4.20509	0.288945	1.02541e-134	7.21211e-97	0.824027	1197.08
ENSG00000162783.11	0.5Gy	6h	1.41891	0.865024	1.22739	0.362368	1.04943e-07	1.2738e-11	0.587464	2965.77
ENSG00000164938.15	0.5Gy	6h	1.48434	0.823683	1.22263	0.398945	0.0133143	0.000502381	0.832398	181.438
ENSG00000167196.15	0.5Gy	6h	0.754725	1.01954	0.769469	-0.250066	9.53236e-09	0.000139129	0.960747	546.396
ENSG00000170734.13	0.5Gy	6h	0.866593	1.77494	1.53815	-0.23679	1.77995e-20	1.08368e-10	0.937149	1293
ENSG00000170855.5	0.5Gy	6h	0.928937	1.40239	1.30273	-0.0996581	2.09864e-27	1.23345e-17	0.965377	905.417
ENSG00000172667.12	0.5Gy	6h	2.05578	0.979502	2.01365	1.03414	2.10914e-05	1.71653e-16	0.0769006	936.625
ENSG00000173530.7	0.5Gy	6h	0.574844	1.41419	0.812937	-0.60125	0.000136875	0.00817784	0.975445	324.979
ENSG00000174307.7	0.5Gy	6h	1.10129	4.36309	4.80503	0.441941	9.13934e-37	1.00379e-28	0.8875	421
ENSG00000181026.16	0.5Gy	6h	0.954057	2.84169	2.71113	-0.130556	1.34718e-88	1.27389e-55	0.956329	2877.98
ENSG00000185088.15	0.5Gy	6h	0.826288	2.15925	1.78417	-0.375088	9.45298e-41	1.61166e-19	0.763088	1770.81
ENSG00000196152.11	0.5Gy	6h	1.09119	0.965757	1.05382	0.0880656	1.24671e-08	8.57405e-08	0.914489	617.854
ENSG00000228526.9	0.5Gy	6h	0.422441	1.3716	0.579421	-0.79218	0.0133143	0.0116783	0.985495	11.0625
ENSG00000244509.5	0.5Gy	6h	0.643298	0.623816	0.4013	-0.222516	3.30981e-05	0.011073	0.941037	3209.48
ENSG00000249859.15	0.5Gy	6h	0.854202	1.30905	1.11819	-0.190857	4.41682e-16	1.04641e-08	0.94732	1100.9
ENSG00000290263.1	0.5Gy	6h	-0.198731	-1.3618	0.270633	1.63244	0.0165767	0.0270892	0.00130627	26.9583
ENSG00000299449.1	0.5Gy	6h	-0.000212652	-17.9577	0.00381876	17.9616	7.22582e-07		0.0265678	6.29167
ENSG00000026103.25	1Gy	6h	1.08959	1.33734	1.45715	0.119807	2.04626e-06	2.63818e-06	0.920336	459.896
ENSG00000054148.19	1Gy	6h	0.761551	1.74129	1.32608	-0.41521	2.72492e-21	6.15434e-09	0.746051	696.396
ENSG00000071054.18	1Gy	6h	1.26269	0.887426	1.12055	0.233122	5.48195e-23	1.79935e-24	0.541756	4210
ENSG00000080546.15	1Gy	6h	1.14978	1.25804	1.44647	0.188435	2.03798e-18	8.41491e-17	0.823702	797.625
ENSG00000087088.22	1Gy	6h	0.928529	1.7971	1.66866	-0.12844	5.77746e-26	9.2408e-16	0.974516	3592.02
ENSG00000100298.16	1Gy	6h	1.30129	1.20424	1.56707	0.36283	0.00619489	0.000222941	0.87066	155.333
ENSG00000104921.15	1Gy	6h	-0.223029	1.26935	-0.283103	-1.55246	0.000768882	0.242236	0.00384971	471.167
ENSG00000105246.7	1Gy	6h	1.58156	2.33336	3.69035	1.35699	0.00281697	4.36019e-05	0.816724	42.3958
ENSG00000105327.19	1Gy	6h	1.1374	2.49129	2.83359	0.342296	1.28108e-38	4.23382e-35	0.741986	2296.23
ENSG00000106952.9	1Gy	6h	1.11058	1.2181	1.3528	0.134698	3.80199e-23	7.36462e-20	0.860898	3732.58
ENSG00000107796.15	1Gy	6h	0.828781	2.10675	1.74604	-0.360716	6.38549e-19	1.49639e-09	0.904413	678.458
ENSG00000111725.11	1Gy	6h	1.05539	0.83565	0.881938	0.0462881	7.19893e-09	1.16575e-07	0.954297	1317.19
ENSG00000112149.12	1Gy	6h	0.880679	1.73271	1.52596	-0.206748	5.97744e-05	0.000346772	0.991742	645.812
ENSG00000112245.14	1Gy	6h	1.07694	1.0277	1.10677	0.0790724	7.52026e-09	9.74529e-08	0.940932	1580.9
ENSG00000112249.15	1Gy	6h	0.892186	1.52974	1.36482	-0.164927	5.07842e-31	1.56548e-16	0.915298	2212.08
ENSG00000112697.18	1Gy	6h	0.935586	1.06469	0.996112	-0.0685815	8.85938e-09	4.84925e-06	0.999832	2282.38
ENSG00000113328.22	1Gy	6h	0.727216	1.30587	0.949646	-0.35622	1.74893e-32	1.07882e-11	0.481837	5667.77
ENSG00000116717.13	1Gy	6h	1.32163	1.51141	1.99752	0.486111	4.7769e-23	5.96414e-28	0.340698	1142.25
ENSG00000117586.13	1Gy	6h	1.7268	0.882422	1.52377	0.641347	0.00780911	1.74774e-05	0.717838	295.375
ENSG00000120254.17	1Gy	6h	1.10824	1.19452	1.32382	0.129299	8.83111e-06	2.18784e-06	0.92132	501.396
ENSG00000120889.14	1Gy	6h	1.14591	1.29816	1.48757	0.18941	4.55235e-18	3.76415e-16	0.82775	1219.06
ENSG00000121594.13	1Gy	6h	0.49105	0.997095	0.489623	-0.507471	0.0147122	0.0499618	0.805262	9.47917
ENSG00000124762.16	1Gy	6h	1.00807	1.91792	1.9334	0.015478	1.37609e-32	6.30777e-23	0.974484	1836.85
ENSG00000125657.5	1Gy	6h	1.0404	1.66694	1.73428	0.067344	8.04389e-05	8.98051e-05	0.908444	52.125
ENSG00000125726.12	1Gy	6h	0.954686	2.8991	2.76773	-0.131371	5.61409e-22	2.42078e-14	0.998978	115.771
ENSG00000128218.8	1Gy	6h	5.68654	-0.5056	-2.87511	-2.36951	0.0415782	3.0982e-13	0.00568236	134.646
ENSG00000131080.16	1Gy	6h	2.22302	3.12358	6.94377	3.8202	1.32666e-05	1.18696e-05	0.256166	45.1458
ENSG00000132274.18	1Gy	6h	0.85627	1.17891	1.00946	-0.169444	7.2863e-28	5.72653e-14	0.853632	5854.67
ENSG00000132646.12	1Gy	6h	1.1204	1.72458	1.93223	0.207647	4.73815e-52	3.0027e-46	0.732153	1342.31
ENSG00000134574.13	1Gy	6h	1.1466	2.44265	2.80074	0.358094	8.4167e-48	3.15295e-42	0.664041	1697.65
ENSG00000135423.14	1Gy	6h	0.841736	1.78403	1.50168	-0.282346	7.90705e-06	0.000228241	0.993569	167.396
ENSG00000135679.28	1Gy	6h	0.898813	2.53664	2.27996	-0.256675	6.91311e-23	1.97194e-13	0.972873	870.354
ENSG00000141753.8	1Gy	6h	1.31722	0.905169	1.19231	0.287137	0.000115273	4.65548e-06	0.801192	251.667
ENSG00000148219.19	1Gy	6h	1.03769	1.69031	1.75402	0.0637018	6.94542e-08	2.17893e-07	0.946108	130.417
ENSG00000151065.15	1Gy	6h	0.489959	1.01265	0.496159	-0.516496	7.9273e-08	0.0114611	0.711546	685.708
ENSG00000154767.17	1Gy	6h	0.964051	1.55428	1.4984	-0.0558745	6.67358e-65	2.84832e-41	0.974484	3180.69
ENSG00000161513.13	1Gy	6h	1.15474	4.14563	4.78712	0.641491	1.12001e-151	1.96328e-126	0.277835	1197.08
ENSG00000162783.11	1Gy	6h	1.52317	0.912619	1.39007	0.477453	1.07607e-08	7.55423e-15	0.327725	2965.77
ENSG00000163564.15	1Gy	6h	1.10735	0.587371	0.650422	0.0630515	2.57955e-05	6.38178e-05	0.963726	1048.69
ENSG00000163947.13	1Gy	6h	1.22103	0.591352	0.722061	0.130709	2.57955e-05	1.18696e-05	0.915177	4276.5
ENSG00000164237.10	1Gy	6h	0.45124	3.41083	1.5391	-1.87172	9.19954e-06	0.00269654	0.782994	69.1458
ENSG00000164938.15	1Gy	6h	1.57656	0.981632	1.5476	0.565968	0.00351484	1.27194e-05	0.686693	181.438
ENSG00000167196.15	1Gy	6h	1.1633	1.06386	1.23759	0.173732	1.39187e-09	2.14291e-09	0.855541	546.396
ENSG00000170734.13	1Gy	6h	0.968417	1.90521	1.84504	-0.0601713	1.03506e-23	8.67957e-16	0.997749	1293
ENSG00000170836.14	1Gy	6h	1.46554	0.887238	1.30029	0.413049	8.85938e-09	1.97194e-13	0.432981	833.771
ENSG00000170855.5	1Gy	6h	1.00711	1.58149	1.59273	0.0112452	3.19871e-35	1.40301e-26	0.981903	905.417
ENSG00000172183.17	1Gy	6h	0.928721	-0.810412	-0.752647	0.0577657	4.98027e-05	0.000374992	0.993086	2179.9
ENSG00000172667.12	1Gy	6h	1.67669	1.16993	1.96162	0.791688	4.4623e-08	3.39176e-16	0.145405	936.625
ENSG00000173530.7	1Gy	6h	0.833896	1.44142	1.20199	-0.239425	8.81343e-05	0.00128194	0.997749	324.979
ENSG00000174307.7	1Gy	6h	1.06311	4.85863	5.16528	0.306643	5.26092e-46	3.47868e-33	0.937668	421
ENSG00000176533.14	1Gy	6h	1.33358	-1.19293	-1.59087	-0.39794	8.04389e-05	7.50551e-07	0.724098	316.938
ENSG00000181026.16	1Gy	6h	1.01177	2.9962	3.03147	0.0352671	5.80721e-99	1.0464e-69	0.976455	2877.98
ENSG00000185088.15	1Gy	6h	0.912759	2.16762	1.97851	-0.189106	3.26286e-41	1.48607e-24	0.933681	1770.81
ENSG00000196152.11	1Gy	6h	1.16679	1.14302	1.33366	0.190643	1.62598e-12	3.46137e-12	0.838037	617.854
ENSG00000213654.11	1Gy	6h	2.21238	-0.507669	-1.12316	-0.615486	0.00661773	4.65548e-06	0.647593	2511.27
ENSG00000228526.9	1Gy	6h	1.00565	1.36556	1.37328	0.00771683	0.0101627	0.00460024	0.973843	11.0625
ENSG00000244509.5	1Gy	6h	0.665463	0.867304	0.577159	-0.290145	2.09733e-10	0.000222941	0.825829	3209.48
ENSG00000249859.15	1Gy	6h	1.0667	1.37181	1.4633	0.091493	9.7673e-18	7.08456e-15	0.932463	1100.9
ENSG00000286162.5	1Gy	6h	-0.361406	-0.871414	0.314934	1.18635	0.0401541	0.229996	0.0181317	54.6667
ENSG00000299449.1	1Gy	6h	-0.00108726	-17.7795	0.019331	17.7988	9.47004e-07		0.00550456	6.29167
ENSG00000054148.19	0.1Gy	24h	1.37124	0.825745	1.13229	0.306546	0.000127012	9.95402e-06	1	696.396
ENSG00000087088.22	0.1Gy	24h	1.18566	0.941444	1.11623	0.174784	5.14368e-07	1.77231e-06	1	3592.02
ENSG00000100298.16	0.1Gy	24h	1.68721	1.22811	2.07209	0.843978	0.00156687	0.000136325	1	155.333
ENSG00000104081.15	0.1Gy	24h	-0.0773062	-0.723989	0.0559689	0.779958	0.00428648	0.596419	0.0291595	603.938
ENSG00000105327.19	0.1Gy	24h	0.755129	0.659005	0.497634	-0.161371	0.00726363	0.0417716	1	2296.23
ENSG00000106952.9	0.1Gy	24h	1.05289	0.566831	0.596812	0.029981	0.000252073	0.00190725	1	3732.58
ENSG00000112249.15	0.1Gy	24h	0.790979	0.657019	0.519689	-0.137331	2.78389e-05	0.00913168	1	2212.08
ENSG00000113328.22	0.1Gy	24h	0.529476	0.595299	0.315197	-0.280102	4.0149e-06	0.0306532	1	5667.77
ENSG00000116717.13	0.1Gy	24h	1.41749	0.635848	0.901306	0.265459	0.000833087	1.83178e-05	1	1142.25
ENSG00000120889.14	0.1Gy	24h	1.16643	0.648773	0.756751	0.107978	0.000326202	0.000667434	1	1219.06
ENSG00000131747.16	0.1Gy	24h	-0.044347	-1.2152	0.0538903	1.26909	0.0156093	0.438399	0.0214367	38.2083
ENSG00000132646.12	0.1Gy	24h	0.733411	0.717953	0.526555	-0.191398	2.54129e-08	0.00403259	1	1342.31
ENSG00000134574.13	0.1Gy	24h	1.11762	0.777104	0.868506	0.0914017	0.000130795	0.000561494	1	1697.65
ENSG00000161513.13	0.1Gy	24h	1.29352	1.79705	2.32452	0.527465	2.35181e-32	5.02837e-36	0.794106	1197.08
ENSG00000162783.11	0.1Gy	24h	0.999036	0.657082	0.656449	-0.000633239	0.000298814	0.00439334	1	2965.77
ENSG00000170855.5	0.1Gy	24h	0.708711	0.633535	0.448994	-0.184542	1.84891e-05	0.013192	1	905.417
ENSG00000171848.17	0.1Gy	24h	1.30251	-2.80067	-3.6479	-0.847237	0.00619861	0.00766658	1	20.2708
ENSG00000172667.12	0.1Gy	24h	2.01956	0.586345	1.18416	0.597812	0.0156093	9.20479e-06	0.92213	936.625
ENSG00000174307.7	0.1Gy	24h	1.85854	1.49945	2.78678	1.28733	2.8627e-06	1.0392e-11	0.678339	421
ENSG00000181026.16	0.1Gy	24h	0.744272	1.02976	0.766421	-0.263338	2.18221e-12	0.000369382	1	2877.98
ENSG00000249859.15	0.1Gy	24h	0.97169	0.767732	0.745998	-0.0217348	3.24799e-06	0.000561494	1	1100.9
ENSG00000010671.19	0.5Gy	24h	1.56267	-1.22622	-1.91618	-0.689957	4.48267e-09	2.69608e-14	0.610725	601.292
ENSG00000019582.18	0.5Gy	24h	1.41316	-0.844714	-1.19372	-0.349002	0.000922736	9.32772e-05	1	35899.6
ENSG00000026103.25	0.5Gy	24h	1.05085	0.84201	0.884827	0.0428174	0.0043361	0.00960831	1	459.896
ENSG00000054148.19	0.5Gy	24h	1.31835	1.82161	2.40151	0.579901	1.38583e-24	9.868e-28	0.698933	696.396
ENSG00000071054.18	0.5Gy	24h	1.1046	0.973768	1.07562	0.101852	2.54255e-28	1.69152e-22	1	4210
ENSG00000079432.10	0.5Gy	24h	0.714144	0.675096	0.482116	-0.19298	1.7588e-05	0.00359777	1	2911.44
ENSG00000080546.15	0.5Gy	24h	1.13548	1.0003	1.13582	0.135519	4.95156e-12	3.76037e-10	1	797.625
ENSG00000081189.18	0.5Gy	24h	1.5094	-0.629503	-0.950174	-0.320671	0.048821	0.0287682	1	378.708
ENSG00000083454.24	0.5Gy	24h	1.03517	-0.727136	-0.752711	-0.0255752	0.00201073	0.00549146	1	483.354
ENSG00000087088.22	0.5Gy	24h	1.19669	1.73119	2.0717	0.340511	6.87668e-25	1.26077e-23	0.949843	3592.02
ENSG00000095585.19	0.5Gy	24h	0.727895	-1.62825	-1.1852	0.443055	0.00134158	0.0253268	1	102.667
ENSG00000099194.7	0.5Gy	24h	1.26034	-1.13837	-1.43473	-0.29636	1.09325e-05	8.55407e-05	1	325.833
ENSG00000100298.16	0.5Gy	24h	1.41121	2.64824	3.73721	1.08897	1.28879e-13	4.03349e-18	0.769437	155.333
ENSG00000100721.11	0.5Gy	24h	1.30861	-1.47391	-1.92878	-0.454867	1.63793e-05	2.06433e-06	1	337.667
ENSG00000102445.21	0.5Gy	24h	0.971575	-1.61767	-1.57169	0.0459828	3.18787e-07	0.000282649	1	185.479
ENSG00000104081.15	0.5Gy	24h	0.811548	-1.41044	-1.14464	0.2658	1.85102e-11	0.000125347	1	603.938
ENSG00000104921.15	0.5Gy	24h	1.73863	-1.18542	-2.06101	-0.875589	0.00237603	3.11381e-06	0.854134	471.167
ENSG00000105327.19	0.5Gy	24h	1.05321	1.55268	1.6353	0.082625	7.10341e-16	1.19109e-11	1	2296.23
ENSG00000105369.10	0.5Gy	24h	1.64296	-1.06835	-1.75525	-0.686899	0.000332326	1.22538e-07	0.814624	2151.96
ENSG00000105372.9	0.5Gy	24h	0.641212	0.638643	0.409505	-0.229137	1.07383e-07	0.0015226	1	47767.7
ENSG00000106952.9	0.5Gy	24h	1.12732	1.37495	1.55	0.175055	2.87917e-30	1.64823e-25	1	3732.58
ENSG00000107796.15	0.5Gy	24h	1.11373	1.64744	1.8348	0.187361	5.91413e-13	1.11471e-10	1	678.458
ENSG00000109436.9	0.5Gy	24h	1.61886	-1.33816	-2.16629	-0.828135	1.98343e-05	7.05818e-08	0.769437	346.5
ENSG00000110777.12	0.5Gy	24h	2.1239	-0.65349	-1.38795	-0.734456	0.0257956	0.000904878	0.968294	377.104
ENSG00000111725.11	0.5Gy	24h	1.26093	0.812702	1.02476	0.212056	7.7341e-09	1.56813e-09	0.991784	1317.19
ENSG00000112249.15	0.5Gy	24h	0.944089	1.52995	1.44441	-0.0855408	1.52103e-32	6.04871e-19	1	2212.08
ENSG00000112697.18	0.5Gy	24h	0.925974	1.03615	0.95945	-0.0767017	1.2485e-08	7.24181e-05	1	2282.38
ENSG00000113328.22	0.5Gy	24h	0.839929	1.44118	1.21049	-0.230692	9.04194e-41	6.04761e-19	0.940809	5667.77
ENSG00000116514.18	0.5Gy	24h	1.44635	0.817657	1.18262	0.364961	2.0253e-08	1.15045e-11	0.825085	867.167
ENSG00000116717.13	0.5Gy	24h	1.2878	1.77307	2.28337	0.510298	1.68925e-34	1.38829e-38	0.61899	1142.25
ENSG00000117586.13	0.5Gy	24h	1.10516	1.70496	1.88425	0.179288	1.29155e-08	4.09958e-07	1	295.375
ENSG00000120889.14	0.5Gy	24h	1.19138	1.43315	1.70743	0.274273	1.5581e-23	5.79775e-22	0.963811	1219.06
ENSG00000124762.16	0.5Gy	24h	1.33546	1.55331	2.07437	0.521069	1.0063e-20	4.0387e-23	0.724917	1836.85
ENSG00000125726.12	0.5Gy	24h	1.46624	0.842309	1.23503	0.392719	0.0114317	0.00379189	1	115.771
ENSG00000128218.8	0.5Gy	24h	0.967018	-1.4	-1.35382	0.0461753	4.75134e-05	0.00265499	1	134.646
ENSG00000130244.14	0.5Gy	24h	1.08208	0.636641	0.688896	0.0522544	0.0196286	0.0233006	1	374.104
ENSG00000131080.16	0.5Gy	24h	0.57191	4.09153	2.33998	-1.75154	4.58475e-13	6.22718e-05	0.698933	45.1458
ENSG00000131724.12	0.5Gy	24h	0.882226	-0.85583	-0.755036	0.100794	0.0138088	0.0331758	1	982
ENSG00000132185.19	0.5Gy	24h	0.473783	-1.97747	-0.936892	1.04058	5.34845e-06	0.0378331	1	151.875
ENSG00000132274.18	0.5Gy	24h	0.737171	1.32619	0.97763	-0.348561	7.68911e-36	1.41997e-12	0.698933	5854.67
ENSG00000132646.12	0.5Gy	24h	1.23873	1.54958	1.9195	0.369926	7.08986e-43	7.78593e-45	0.698933	1342.31
ENSG00000133789.16	0.5Gy	24h	1.47953	-0.82558	-1.22147	-0.395894	0.00393941	0.000629631	1	701.375
ENSG00000134061.5	0.5Gy	24h	2.33948	-1.2569	-2.94049	-1.68359	0.000248198	1.11471e-10	0.195562	181.854
ENSG00000134574.13	0.5Gy	24h	1.0502	1.93548	2.03264	0.0971601	1.33031e-31	2.41836e-23	1	1697.65
ENSG00000135363.13	0.5Gy	24h	2.50307	-0.716912	-1.79448	-1.07757	0.0140652	0.00359777	0.677252	307.75
ENSG00000135423.14	0.5Gy	24h	1.55755	1.01156	1.57557	0.564001	0.00752066	0.000773747	1	167.396
ENSG00000136003.17	0.5Gy	24h	1.39268	0.5045	0.702609	0.198109	4.33146e-05	3.46133e-06	0.991428	2538.38
ENSG00000136159.5	0.5Gy	24h	0.539036	1.13941	0.614184	-0.525227	5.88197e-06	0.0202538	1	237.958
ENSG00000136997.22	0.5Gy	24h	1.10284	-1.01204	-1.11612	-0.104076	1.5893e-07	4.52313e-06	1	475.979
ENSG00000137101.14	0.5Gy	24h	0.592306	-1.30331	-0.77196	0.531353	5.18594e-05	0.0227753	1	172.958
ENSG00000137462.11	0.5Gy	24h	1.46564	-0.746809	-1.09455	-0.347742	0.0164327	0.0218508	0.983944	448.104
ENSG00000138639.18	0.5Gy	24h	2.20128	-0.886603	-1.95166	-1.06506	0.0199345	0.000106788	0.887032	133.771
ENSG00000140968.13	0.5Gy	24h	0.788897	-1.30029	-1.0258	0.274496	2.32083e-08	0.00141191	1	932.104
ENSG00000142583.19	0.5Gy	24h	0.559922	-2.2731	-1.27276	1.00034	6.82189e-06	0.0148527	0.977541	58.5417
ENSG00000143344.17	0.5Gy	24h	0.571137	1.57477	0.89941	-0.675361	1.85082e-06	0.0198724	1	172.375
ENSG00000148219.19	0.5Gy	24h	1.22934	2.0468	2.51622	0.469414	9.41562e-16	6.01181e-17	0.967946	130.417
ENSG00000148411.9	0.5Gy	24h	0.809875	0.910609	0.737479	-0.17313	7.37036e-12	5.60929e-05	1	545.083
ENSG00000149547.16	0.5Gy	24h	0.854675	0.588226	0.502742	-0.0854838	0.000981079	0.00698015	1	886.167
ENSG00000151065.15	0.5Gy	24h	0.67895	0.881771	0.598679	-0.283092	3.51477e-06	0.00473295	1	685.708
ENSG00000153064.12	0.5Gy	24h	0.971216	-1.02207	-0.992647	0.0294193	0.00726184	0.0196419	1	468.646
ENSG00000154767.17	0.5Gy	24h	1.17092	1.04539	1.22406	0.178677	9.28375e-30	5.05981e-27	0.963811	3180.69
ENSG00000156738.19	0.5Gy	24h	1.07066	-1.62562	-1.74049	-0.114869	3.66418e-14	1.12484e-10	1	1266.96
ENSG00000161513.13	0.5Gy	24h	1.20845	3.21427	3.88429	0.670018	5.16627e-109	3.0618e-108	0.369978	1197.08
ENSG00000162783.11	0.5Gy	24h	1.20243	1.42137	1.70909	0.287721	9.32245e-23	1.46477e-21	0.956594	2965.77
ENSG00000163131.13	0.5Gy	24h	0.542773	-0.650494	-0.353071	0.297423	0.000958813	0.0380053	1	10707.4
ENSG00000164237.10	0.5Gy	24h	2.91138	2.47915	7.21777	4.73861	1.98238e-05	1.49667e-05	0.285937	69.1458
ENSG00000165025.16	0.5Gy	24h	1.45611	-0.941309	-1.37065	-0.429344	0.000402117	1.26047e-05	0.967408	2073.46
ENSG00000167196.15	0.5Gy	24h	1.44168	0.986734	1.42256	0.435824	7.08566e-09	1.96582e-12	0.80787	546.396
ENSG00000167992.15	0.5Gy	24h	0.965144	4.00501	3.86541	-0.139599	9.50145e-05	0.000219551	1	35.6042
ENSG00000168061.17	0.5Gy	24h	1.07433	0.931689	1.00094	0.0692521	0.000613235	0.00265499	1	265.229
ENSG00000169504.16	0.5Gy	24h	1.91764	-0.795742	-1.52594	-0.730201	0.00219266	4.09958e-07	0.724917	477.354
ENSG00000170734.13	0.5Gy	24h	0.929364	1.38216	1.28453	-0.0976301	1.38728e-12	6.43574e-07	1	1293
ENSG00000170836.14	0.5Gy	24h	1.35968	0.980037	1.33253	0.352495	2.00349e-11	6.73224e-14	0.860089	833.771
ENSG00000170855.5	0.5Gy	24h	1.24734	1.49434	1.86394	0.369602	2.90608e-35	9.85227e-38	0.74947	905.417
ENSG00000172667.12	0.5Gy	24h	1.23855	1.7609	2.18097	0.42007	7.60143e-21	5.28898e-21	0.9286	936.625
ENSG00000173530.7	0.5Gy	24h	1.09803	1.43711	1.57799	0.140877	4.35295e-06	9.04861e-05	1	324.979
ENSG00000173846.15	0.5Gy	24h	0.673884	0.717004	0.483177	-0.233826	0.00106719	0.0219573	1	541.354
ENSG00000174130.14	0.5Gy	24h	1.07831	-1.61374	-1.74011	-0.126367	2.12595e-06	0.00377574	1	159.396
ENSG00000174307.7	0.5Gy	24h	1.32855	3.39553	4.51115	1.11562	1.4022e-32	1.92032e-35	0.570182	421
ENSG00000175938.7	0.5Gy	24h	0.835643	0.796959	0.665973	-0.130985	4.28933e-05	0.00268123	1	608.146
ENSG00000176788.10	0.5Gy	24h	0.650936	-0.776653	-0.505552	0.271101	0.00117992	0.0305035	1	577.042
ENSG00000177076.6	0.5Gy	24h	1.66856	1.0967	1.82991	0.733212	0.0129969	0.00221533	0.992963	58.4792
ENSG00000177943.15	0.5Gy	24h	0.923871	0.943743	0.871897	-0.0718458	0.0316632	0.0488125	1	68.25
ENSG00000178695.6	0.5Gy	24h	1.3379	-0.784248	-1.04924	-0.264995	0.0154891	0.0137341	1	1441.38
ENSG00000179344.18	0.5Gy	24h	1.27067	-0.933825	-1.18658	-0.252759	0.000383899	0.000258569	1	1947.5
ENSG00000181026.16	0.5Gy	24h	0.93135	1.83591	1.70987	-0.126035	2.37974e-40	3.5682e-23	1	2877.98
ENSG00000185088.15	0.5Gy	24h	1.22921	1.13614	1.39655	0.260412	1.40436e-11	8.28204e-12	0.992438	1770.81
ENSG00000188822.8	0.5Gy	24h	1.55448	-0.55579	-0.863962	-0.308173	0.0333189	0.014106	1	139.521
ENSG00000189057.12	0.5Gy	24h	1.06569	-1.59611	-1.70097	-0.104856	0.00383228	0.0121328	1	54.4792
ENSG00000196092.14	0.5Gy	24h	1.15445	-1.5752	-1.81848	-0.243282	0.000651609	0.00186002	1	413.542
ENSG00000196152.11	0.5Gy	24h	0.793881	1.15939	0.920414	-0.238971	3.85676e-14	1.01973e-05	1	617.854
ENSG00000197852.12	0.5Gy	24h	1.67766	2.02914	3.4042	1.37507	4.10844e-05	1.70496e-08	0.798679	156.375
ENSG00000198734.13	0.5Gy	24h	1.38527	1.02076	1.41404	0.393272	0.00770709	0.00312263	1	266.938
ENSG00000211898.8	0.5Gy	24h	1.27095	-1.61686	-2.05495	-0.438095	1.07383e-07	2.75918e-08	0.998641	962.167
ENSG00000211899.10	0.5Gy	24h	1.38685	-1.16426	-1.61464	-0.450388	2.72154e-06	3.90428e-08	0.94549	4670.4
ENSG00000223511.8	0.5Gy	24h	1.17672	1.41021	1.65942	0.249209	1.69143e-06	4.04476e-06	1	225.75
ENSG00000224877.4	0.5Gy	24h	0.785183	0.966132	0.75859	-0.207541	0.000257907	0.010622	1	225.333
ENSG00000238227.9	0.5Gy	24h	0.919974	0.517306	0.475908	-0.0413978	0.000194916	0.00183257	1	1862.25
ENSG00000243466.1	0.5Gy	24h	2.13504	-1.13199	-2.41684	-1.28485	0.00681539	0.000850194	0.698933	80.2917
ENSG00000244509.5	0.5Gy	24h	0.975152	0.89208	0.869914	-0.0221664	3.07084e-11	5.17468e-07	1	3209.48
ENSG00000247982.8	0.5Gy	24h	0.575889	-1.03063	-0.593529	0.437101	0.00132733	0.0354101	1	133.125
ENSG00000248636.8	0.5Gy	24h	0.931028	1.00284	0.933673	-0.0691675	2.87981e-09	1.07659e-05	1	217.75
ENSG00000249859.15	0.5Gy	24h	1.07437	1.79578	1.92933	0.133552	8.76919e-38	1.29965e-29	1	1100.9
ENSG00000254087.9	0.5Gy	24h	1.64824	-0.810674	-1.33618	-0.525511	2.62073e-07	5.97216e-13	0.567239	2133.29
ENSG00000254275.7	0.5Gy	24h	2.87448	0.815292	2.34354	1.52825	0.0457238	0.00320894	0.928384	32.25
ENSG00000260193.2	0.5Gy	24h	0.568722	3.53064	2.00796	-1.52269	1.88711e-08	0.00223479	0.883957	38.0417
ENSG00000289047.3	0.5Gy	24h	1.04268	0.956526	0.997345	0.0408198	1.39232e-05	0.000366855	1	383.521
ENSG00000289963.2	0.5Gy	24h	0.505864	-1.90686	-0.964614	0.94225	1.01647e-05	0.0358671	1	53.375
ENSG00000290104.2	0.5Gy	24h	0.613972	-1.46548	-0.899765	0.565717	2.95449e-05	0.022441	1	105.417
ENSG00000005471.20	1Gy	24h	2.07248	-1.79031	-3.71039	-1.92008	0.00294404	0.00135377	0.509147	35.8958
ENSG00000007312.15	1Gy	24h	1.41743	-1.23511	-1.75069	-0.515577	1.06942e-06	1.26838e-08	0.87832	1341.33
ENSG00000010671.19	1Gy	24h	1.49409	-1.49641	-2.23577	-0.73936	1.69978e-13	8.2798e-15	0.587393	601.292
ENSG00000012124.18	1Gy	24h	0.997095	-1.39913	-1.39507	0.00406408	0.0009188	0.00425679	1	279.562
ENSG00000019582.18	1Gy	24h	1.13934	-1.30336	-1.48496	-0.181607	7.97852e-09	1.43416e-07	1	35899.6
ENSG00000026103.25	1Gy	24h	0.897032	1.44895	1.29975	-0.149196	4.51035e-08	0.000106215	1	459.896
ENSG00000042980.15	1Gy	24h	2.2634	-1.0802	-2.44493	-1.36473	0.0118902	2.49477e-05	0.782008	206.062
ENSG00000050344.10	1Gy	24h	2.76468	-0.529779	-1.46467	-0.934887	0.0465668	0.00243977	0.897507	86.5
ENSG00000051128.20	1Gy	24h	2.9733	-0.669345	-1.99016	-1.32082	0.0449755	0.00999163	0.757908	250.938
ENSG00000054148.19	1Gy	24h	1.33906	2.21223	2.96232	0.750088	1.70306e-36	5.93774e-42	0.359978	696.396
ENSG00000058091.18	1Gy	24h	2.82871	-1.45935	-4.12809	-2.66874	0.00659964	8.82494e-06	0.293344	73.5208
ENSG00000060138.14	1Gy	24h	1.17273	-0.877139	-1.02864	-0.151505	0.000227316	0.000121134	1	1346.79
ENSG00000064115.12	1Gy	24h	1.26707	0.877418	1.11175	0.234336	0.000538234	0.000121134	0.979456	655.854
ENSG00000066336.14	1Gy	24h	1.30062	-1.33313	-1.7339	-0.400764	6.05114e-07	6.33608e-07	0.961499	2599.48
ENSG00000071054.18	1Gy	24h	1.07118	1.26854	1.35883	0.0902947	8.98296e-49	1.26074e-36	1	4210
ENSG00000079432.10	1Gy	24h	0.938661	0.740574	0.695148	-0.0454264	8.43298e-07	4.22526e-05	1	2911.44
ENSG00000080546.15	1Gy	24h	0.793783	1.26088	1.00087	-0.260015	1.05489e-19	1.61485e-08	0.957803	797.625
ENSG00000083454.24	1Gy	24h	1.00893	-0.873787	-0.881589	-0.00780233	0.000135716	0.000446771	1	483.354
ENSG00000086300.18	1Gy	24h	0.602116	-1.19159	-0.717476	0.474115	7.99526e-06	0.00756138	1	408.729
ENSG00000086730.18	1Gy	24h	0.650951	-1.13866	-0.741209	0.397447	4.07972e-06	0.00441921	1	1479.46
ENSG00000087088.22	1Gy	24h	1.18692	2.05582	2.44009	0.384274	3.23952e-35	2.52494e-32	0.879905	3592.02
ENSG00000088325.17	1Gy	24h	2.87719	-1.38109	-3.97367	-2.59257	0.016277	0.00100508	0.5946	25.1458
ENSG00000088827.15	1Gy	24h	0.795482	-1.38132	-1.09882	0.282505	0.00696734	0.0434219	0.830998	67.2292
ENSG00000091436.18	1Gy	24h	2.66697	-1.02943	-2.74545	-1.71602	0.00728371	7.92756e-07	0.358403	177.271
ENSG00000095303.18	1Gy	24h	1.1548	-0.774763	-0.8947	-0.119936	0.0105354	0.00965769	1	756.958
ENSG00000095585.19	1Gy	24h	1.65268	-1.60968	-2.66028	-1.05061	0.00204967	0.000221369	0.917313	102.667
ENSG00000099194.7	1Gy	24h	1.56158	-1.22125	-1.90708	-0.685828	1.08481e-06	8.17487e-08	0.768789	325.833
ENSG00000099814.18	1Gy	24h	0.974063	1.1638	1.13362	-0.0301852	0.00156561	0.00428564	1	87.7083
ENSG00000100077.17	1Gy	24h	1.23026	-0.864706	-1.06382	-0.199109	0.00262332	0.00185331	0.99153	594.083
ENSG00000100292.18	1Gy	24h	1.42276	-0.582628	-0.828939	-0.246311	0.0425173	0.0244555	1	966.667
ENSG00000100298.16	1Gy	24h	1.21731	3.36676	4.09838	0.731617	8.02823e-22	7.97736e-22	0.897055	155.333
ENSG00000100368.16	1Gy	24h	0.833332	-0.853961	-0.711633	0.142328	0.00158131	0.00730325	1	473.875
ENSG00000100721.11	1Gy	24h	1.59724	-2.6847	-4.28811	-1.60341	6.5287e-16	6.94405e-22	0.252818	337.667
ENSG00000100983.13	1Gy	24h	0.562336	0.637156	0.358296	-0.27886	2.54379e-05	0.0223751	1	539.354
ENSG00000101017.16	1Gy	24h	0.788783	-1.04756	-0.826296	0.221262	0.00152062	0.00890933	1	308.854
ENSG00000101160.16	1Gy	24h	0.577259	-0.812661	-0.469116	0.343545	9.2194e-05	0.0153878	1	4186.21
ENSG00000101916.12	1Gy	24h	2.04563	-1.28972	-2.63829	-1.34857	0.00258955	0.000362676	0.7097	735.125
ENSG00000102445.21	1Gy	24h	1.47721	-2.23013	-3.29437	-1.06424	4.653e-13	5.8753e-11	0.694757	185.479
ENSG00000103064.16	1Gy	24h	0.828101	1.29767	1.0746	-0.223069	2.78065e-07	0.000403905	1	1561.52
ENSG00000103313.15	1Gy	24h	1.04939	-1.1489	-1.20564	-0.056739	0.00542076	0.0341327	0.5946	834.083
ENSG00000103479.18	1Gy	24h	0.711932	0.563683	0.401304	-0.162379	5.58467e-07	0.00190628	1	5676.88
ENSG00000103811.19	1Gy	24h	1.22916	-0.871115	-1.07074	-0.199627	0.000227596	9.49412e-05	0.980688	1989.15
ENSG00000104081.15	1Gy	24h	0.462533	-1.4903	-0.689314	0.800988	8.76724e-13	0.00341077	0.750438	603.938
ENSG00000104921.15	1Gy	24h	1.19278	-2.50318	-2.98574	-0.482561	6.27956e-12	8.29504e-11	0.99968	471.167
ENSG00000104972.17	1Gy	24h	1.00123	-0.882245	-0.883328	-0.00108284	0.00552406	0.00902657	1	283.792
ENSG00000105327.19	1Gy	24h	1.0418	1.86866	1.94676	0.0781053	3.36319e-23	3.3761e-16	1	2296.23
ENSG00000105369.10	1Gy	24h	1.4078	-1.80111	-2.53561	-0.734494	3.44724e-12	2.54459e-15	0.760758	2151.96
ENSG00000105372.9	1Gy	24h	1.08186	0.722363	0.781499	0.0591361	3.56309e-10	9.13929e-09	1	47767.7
ENSG00000105486.16	1Gy	24h	1.98113	0.54328	1.07631	0.53303	0.00730219	4.58251e-05	0.865982	534.042
ENSG00000106952.9	1Gy	24h	1.06335	1.81531	1.93031	0.115004	3.48254e-53	1.09101e-39	1	3732.58
ENSG00000107796.15	1Gy	24h	1.20214	1.71841	2.06577	0.347362	4.05702e-14	4.4542e-13	0.972832	678.458
ENSG00000108405.5	1Gy	24h	2.97463	-0.918154	-2.73116	-1.81301	0.0118902	0.000890328	0.486648	135.396
ENSG00000109436.9	1Gy	24h	2.10823	-1.9747	-4.16313	-2.18842	2.21284e-11	1.77933e-12	0.0890862	346.5
ENSG00000110446.13	1Gy	24h	1.83027	-0.671392	-1.22883	-0.557434	0.00659964	0.000146783	0.886008	978.229
ENSG00000110777.12	1Gy	24h	1.48148	-1.29128	-1.91301	-0.621729	6.90919e-05	1.21563e-06	0.895664	377.104
ENSG00000111725.11	1Gy	24h	1.13719	1.16779	1.328	0.16021	3.59837e-19	9.97628e-17	0.982748	1317.19
ENSG00000112137.19	1Gy	24h	1.93281	-1.37275	-2.65325	-1.2805	0.00385532	0.000107386	0.815931	124.729
ENSG00000112249.15	1Gy	24h	0.93044	1.90025	1.76807	-0.132181	1.62021e-50	2.37277e-28	1	2212.08
ENSG00000112697.18	1Gy	24h	0.91459	1.39161	1.27275	-0.118857	3.9913e-16	5.31873e-09	1	2282.38
ENSG00000112799.10	1Gy	24h	1.01314	-1.6991	-1.72143	-0.0223285	9.3883e-06	0.000880056	1	375.104
ENSG00000113328.22	1Gy	24h	0.833876	1.58954	1.32548	-0.264062	4.0336e-50	4.63654e-23	0.848219	5667.77
ENSG00000114013.16	1Gy	24h	1.08645	-1.40788	-1.52959	-0.121707	0.000359007	0.00489367	1	772.312
ENSG00000114450.12	1Gy	24h	1.19667	-1.62014	-1.93878	-0.318634	5.20077e-06	0.000254357	1	287.375
ENSG00000115919.16	1Gy	24h	3.71461	-0.612995	-2.27704	-1.66404	0.0465668	0.00179321	0.69581	215.583
ENSG00000116514.18	1Gy	24h	1.31452	1.21653	1.59916	0.38263	1.05489e-19	6.05461e-22	0.738744	867.167
ENSG00000116701.17	1Gy	24h	0.507121	-1.00357	-0.50893	0.494637	0.00149101	0.0402419	1	2870.56
ENSG00000116717.13	1Gy	24h	1.12673	2.21739	2.49838	0.280999	2.24096e-54	8.88519e-46	0.924793	1142.25
ENSG00000117586.13	1Gy	24h	0.982256	2.44837	2.40493	-0.0434447	5.8901e-18	4.3539e-11	1	295.375
ENSG00000119866.22	1Gy	24h	1.31937	-1.71214	-2.25895	-0.546805	0.000211612	0.000241679	1	193.833
ENSG00000120889.14	1Gy	24h	1.00217	1.69697	1.70065	0.00367712	2.86169e-33	1.76768e-21	1	1219.06
ENSG00000122223.14	1Gy	24h	0.811692	-0.658254	-0.5343	0.123955	0.00215964	0.0104599	1	1206.27
ENSG00000122986.15	1Gy	24h	0.754014	-1.3103	-0.987986	0.322317	5.04785e-15	3.94144e-06	0.962179	591.312
ENSG00000124762.16	1Gy	24h	1.23233	1.95962	2.41489	0.455272	2.54687e-33	8.035e-31	0.80834	1836.85
ENSG00000124772.12	1Gy	24h	0.535041	-1.53271	-0.820061	0.712647	1.34118e-05	0.012372	1	176.292
ENSG00000125726.12	1Gy	24h	0.962532	1.50419	1.44783	-0.0563583	1.29021e-06	0.000336558	1	115.771
ENSG00000128218.8	1Gy	24h	1.17985	-2.05888	-2.42917	-0.37029	2.03963e-10	2.82974e-08	1	134.646
ENSG00000129450.11	1Gy	24h	2.88755	-0.723413	-2.08889	-1.36548	0.0284659	0.00020399	0.753851	583.292
ENSG00000130244.14	1Gy	24h	0.751536	0.968812	0.728097	-0.240715	0.00106358	0.00816276	1	374.104
ENSG00000130684.15	1Gy	24h	0.929412	0.768913	0.714637	-0.0542761	5.58467e-07	3.79234e-05	1	415.667
ENSG00000131080.16	1Gy	24h	0.625098	4.38762	2.74269	-1.64493	8.08058e-16	4.1177e-06	0.51595	45.1458
ENSG00000131724.12	1Gy	24h	1.37257	-1.27838	-1.75466	-0.476281	0.000320599	7.64888e-05	0.9681	982
ENSG00000132185.19	1Gy	24h	1.09249	-2.5576	-2.79416	-0.236561	2.88934e-09	1.84584e-05	1	151.875
ENSG00000132205.12	1Gy	24h	1.085	-0.884996	-0.960218	-0.0752219	7.46392e-05	0.00182997	0.991448	1315.56
ENSG00000132274.18	1Gy	24h	0.943138	1.42704	1.34589	-0.0811447	6.54778e-42	1.07246e-24	1	5854.67
ENSG00000132514.15	1Gy	24h	2.73775	-1.5632	-4.27965	-2.71645	0.00331013	0.000465932	0.255083	283.479
ENSG00000132646.12	1Gy	24h	1.16477	1.99669	2.32568	0.328993	1.12827e-72	4.93266e-66	0.741691	1342.31
ENSG00000133246.13	1Gy	24h	1.02873	-0.731968	-0.752996	-0.0210282	0.0327392	0.0370418	1	663.833
ENSG00000133789.16	1Gy	24h	0.713241	-1.22655	-0.874826	0.351724	5.11454e-06	0.00273748	1	701.375
ENSG00000134061.5	1Gy	24h	1.58938	-1.54998	-2.46351	-0.913531	1.67273e-06	3.82251e-08	0.760758	181.854
ENSG00000134545.14	1Gy	24h	1.23455	-0.506846	-0.625729	-0.118883	0.0219421	0.0134181	1	215.771
ENSG00000134574.13	1Gy	24h	1.03961	2.39332	2.48812	0.0948078	1.53353e-48	1.46458e-34	1	1697.65
ENSG00000135363.13	1Gy	24h	3.34812	-0.972074	-3.25462	-2.28255	0.0016552	0.000168705	0.180567	307.75
ENSG00000135423.14	1Gy	24h	1.29255	1.69838	2.19524	0.49686	1.15355e-06	6.71757e-07	0.979456	167.396
ENSG00000135679.28	1Gy	24h	0.571399	0.951587	0.543736	-0.407852	0.00140663	0.0254208	1	870.354
ENSG00000135929.10	1Gy	24h	2.37214	-1.45795	-3.45846	-2.00051	0.00132583	8.86992e-07	0.321166	388.125
ENSG00000136003.17	1Gy	24h	1.09885	0.74692	0.82075	0.0738304	3.91256e-10	5.36308e-09	1	2538.38
ENSG00000136159.5	1Gy	24h	0.679343	1.36829	0.929535	-0.438751	6.21641e-09	0.000758296	0.986938	237.958
ENSG00000136997.22	1Gy	24h	1.01045	-1.52819	-1.54416	-0.0159733	1.47976e-17	1.45305e-11	1	475.979
ENSG00000137101.14	1Gy	24h	0.947779	-1.86454	-1.76717	0.0973673	6.78425e-10	4.90919e-06	1	172.958
ENSG00000138119.18	1Gy	24h	2.74517	-1.29183	-3.54629	-2.25446	0.00882659	0.000667502	0.441304	156.958
ENSG00000138639.18	1Gy	24h	1.25635	-2.58257	-3.2446	-0.662031	2.50048e-12	4.77955e-07	0.955431	133.771
ENSG00000139174.13	1Gy	24h	1.6086	-2.51451	-4.04483	-1.53032	0.000109075	0.000144336	0.829947	41.9583
ENSG00000140968.13	1Gy	24h	1.38074	-1.64034	-2.26488	-0.624539	2.29819e-13	1.63841e-15	0.778145	932.104
ENSG00000142583.19	1Gy	24h	2.07986	-1.90637	-3.96498	-2.05861	0.000135677	1.43416e-07	0.402133	58.5417
ENSG00000143344.17	1Gy	24h	0.807625	2.14717	1.73411	-0.413062	2.91882e-12	3.13777e-05	0.96952	172.375
ENSG00000144645.17	1Gy	24h	1.34066	-2.24269	-3.00669	-0.764002	1.09412e-08	1.13455e-07	0.92786	133.417
ENSG00000145416.14	1Gy	24h	2.37215	-1.31594	-3.1216	-1.80566	0.00534547	5.62495e-06	0.529909	459.542
ENSG00000145649.8	1Gy	24h	0.560726	-1.17225	-0.657313	0.51494	3.19794e-09	0.00254426	0.955431	328.833
ENSG00000148219.19	1Gy	24h	1.15776	2.70834	3.13561	0.42727	4.87927e-28	1.05554e-25	0.955947	130.417
ENSG00000148411.9	1Gy	24h	1.15	1.09223	1.25607	0.163835	1.11856e-17	1.35171e-14	0.977083	545.083
ENSG00000149547.16	1Gy	24h	0.664951	0.855706	0.569002	-0.286704	6.57749e-07	0.00160025	1	886.167
ENSG00000150991.17	1Gy	24h	1.97963	0.524254	1.03783	0.513574	1.08486e-15	1.39366e-40	0.000646035	32855.2
ENSG00000151065.15	1Gy	24h	0.68269	1.10111	0.751717	-0.349394	4.24677e-10	0.000223654	0.983007	685.708
ENSG00000152213.5	1Gy	24h	0.579782	-1.11421	-0.646	0.468212	0.00214493	0.0314622	1	138.875
ENSG00000152492.16	1Gy	24h	0.559461	-0.850376	-0.475752	0.374624	3.70593e-06	0.00816276	1	544.854
ENSG00000152804.12	1Gy	24h	1.6117	-0.784844	-1.26493	-0.480087	0.00919793	0.00100628	0.955431	273.5
ENSG00000153064.12	1Gy	24h	1.85765	-1.35715	-2.52111	-1.16396	0.000328928	3.65746e-08	0.597874	468.646
ENSG00000154767.17	1Gy	24h	1.25953	1.24581	1.56914	0.323323	8.9656e-43	5.50288e-45	0.558327	3180.69
ENSG00000155629.16	1Gy	24h	0.760129	-1.14599	-0.871099	0.274889	2.73838e-12	2.38198e-05	1	1287.77
ENSG00000156170.15	1Gy	24h	2.17474	0.563414	1.22528	0.661862	0.018236	0.000277991	0.894325	181.875
ENSG00000156738.19	1Gy	24h	1.05457	-2.11758	-2.23314	-0.115558	9.29831e-24	3.45853e-16	1	1266.96
ENSG00000157654.20	1Gy	24h	0.887224	-1.29645	-1.15024	0.146208	1.75024e-05	0.00111008	1	430.729
ENSG00000158869.12	1Gy	24h	1.12752	-1.1411	-1.28661	-0.145511	0.000168048	0.000560201	1	1970.52
ENSG00000160293.18	1Gy	24h	1.54875	-1.02977	-1.59484	-0.565079	0.00922333	0.00166268	0.974577	240.375
ENSG00000160683.5	1Gy	24h	1.42095	-0.680914	-0.967546	-0.286632	0.000310953	1.01396e-05	0.921092	1391.83
ENSG00000160789.26	1Gy	24h	1.07209	0.914633	0.980565	0.0659322	3.41999e-05	8.45285e-05	1	581.188
ENSG00000161513.13	1Gy	24h	1.13911	3.74682	4.26803	0.52121	1.71313e-149	2.32453e-131	0.549367	1197.08
ENSG00000161929.15	1Gy	24h	3.00691	-1.51462	-4.55431	-3.0397	7.99526e-06	1.30193e-09	0.0161498	774.083
ENSG00000161944.18	1Gy	24h	2.28102	-0.793614	-1.81025	-1.01664	0.0460562	0.0178555	0.844584	257.062
ENSG00000162337.13	1Gy	24h	1.8418	1.48056	2.72689	1.24633	0.00319073	2.26609e-05	0.85044	142.938
ENSG00000162551.15	1Gy	24h	1.67409	-1.26864	-2.12381	-0.85517	0.0194654	0.009233	0.852245	16.4792
ENSG00000162772.19	1Gy	24h	1.14659	1.50875	1.72991	0.221163	0.0012563	0.00254681	1	159.167
ENSG00000162783.11	1Gy	24h	1.24302	1.63754	2.0355	0.397962	2.37013e-30	3.05329e-30	0.78915	2965.77
ENSG00000163131.13	1Gy	24h	0.476286	-0.836896	-0.398602	0.438294	1.09108e-05	0.0261981	0.986891	10707.4
ENSG00000163534.17	1Gy	24h	0.506185	-2.47549	-1.25305	1.22243	2.88319e-05	0.0254739	1	56.0417
ENSG00000164237.10	1Gy	24h	2.06515	3.41631	7.0552	3.63889	1.32209e-09	1.36842e-06	0.229718	69.1458
ENSG00000164938.15	1Gy	24h	1.4164	0.82342	1.16629	0.34287	0.00727267	0.00166191	0.979456	181.438
ENSG00000165025.16	1Gy	24h	1.50772	-1.31283	-1.97937	-0.666542	4.71062e-08	3.78574e-11	0.738744	2073.46
ENSG00000166428.15	1Gy	24h	1.44493	-2.13868	-3.09025	-0.951569	5.5751e-05	2.92855e-05	0.944149	311.5
ENSG00000167196.15	1Gy	24h	1.47635	1.24789	1.84232	0.594431	8.58967e-15	5.27591e-21	0.476281	546.396
ENSG00000167483.19	1Gy	24h	1.6169	-1.53936	-2.48899	-0.949631	0.000376709	6.84495e-05	0.874567	134
ENSG00000167992.15	1Gy	24h	0.936308	4.20768	3.93969	-0.267995	1.41244e-05	0.000100929	1	35.6042
ENSG00000168061.17	1Gy	24h	1.08144	1.02277	1.10607	0.0832973	8.63489e-05	0.000224011	1	265.229
ENSG00000168081.10	1Gy	24h	1.20386	-1.60534	-1.9326	-0.327261	0.00405761	0.0157028	0.881303	28.5625
ENSG00000168329.15	1Gy	24h	0.829026	-0.737624	-0.611509	0.126115	3.93676e-05	0.00164655	1	1150.12
ENSG00000168461.14	1Gy	24h	1.8943	-0.502762	-0.952384	-0.449622	0.0163323	0.00141909	0.92786	932.354
ENSG00000169413.4	1Gy	24h	1.95645	-1.33061	-2.60326	-1.27265	0.00140177	1.3347e-06	0.641617	720.354
ENSG00000169504.16	1Gy	24h	1.48921	-1.4117	-2.10232	-0.690622	1.00768e-09	1.35377e-12	0.708787	477.354
ENSG00000169994.21	1Gy	24h	1.09789	-3.53531	-3.88139	-0.346082	0.000105992	0.0011035	0.967936	31.5
ENSG00000170456.17	1Gy	24h	1.47431	-1.39448	-2.0559	-0.661416	0.0133193	0.0086163	1	65.2292
ENSG00000170734.13	1Gy	24h	1.02823	1.88912	1.94245	0.0533313	6.07491e-24	4.22481e-16	1	1293
ENSG00000170836.14	1Gy	24h	1.27924	1.22592	1.56824	0.342323	1.98722e-18	1.7022e-19	0.837714	833.771
ENSG00000170855.5	1Gy	24h	1.07412	1.88174	2.0212	0.139467	9.8152e-57	3.6751e-44	1	905.417
ENSG00000171443.8	1Gy	24h	0.772276	0.564727	0.436125	-0.128602	0.00363096	0.0235049	1	916.604
ENSG00000171604.13	1Gy	24h	0.998026	-0.991669	-0.989711	0.00195757	0.000110163	0.0006167	1	562.854
ENSG00000171848.17	1Gy	24h	0.788398	-44.1937	-34.8422	9.35148	1.92693e-141	3.25437e-52	0.177133	20.2708
ENSG00000172183.17	1Gy	24h	1.0563	-0.820067	-0.866237	-0.0461693	1.84392e-05	5.67761e-05	1	2179.9
ENSG00000172548.15	1Gy	24h	1.97214	-0.987513	-1.94751	-0.959999	0.0175638	0.0134867	1	11.4583
ENSG00000172667.12	1Gy	24h	1.25148	2.08736	2.61228	0.524923	2.12714e-29	1.74631e-29	0.78915	936.625
ENSG00000173530.7	1Gy	24h	1.19425	1.73917	2.077	0.337829	4.26635e-09	5.6453e-08	1	324.979
ENSG00000173838.13	1Gy	24h	0.620443	2.14411	1.3303	-0.813812	0.00367094	0.0326074	1	6.91667
ENSG00000173846.15	1Gy	24h	1.06435	0.770371	0.819943	0.049572	0.000249325	0.000426573	1	541.354
ENSG00000174307.7	1Gy	24h	1.26406	3.88094	4.90573	1.02479	3.89723e-43	2.87741e-43	0.531223	421
ENSG00000174775.19	1Gy	24h	0.88215	1.0446	0.921492	-0.123106	7.40931e-05	0.00127375	1	314.146
ENSG00000175857.9	1Gy	24h	1.63736	-1.38684	-2.27077	-0.883924	5.42157e-08	1.09133e-09	0.597874	1022.44
ENSG00000175938.7	1Gy	24h	1.37726	0.721081	0.993112	0.272031	0.000122731	3.29302e-06	0.922068	608.146
ENSG00000176533.14	1Gy	24h	0.773565	-1.19897	-0.927483	0.27149	2.36308e-05	0.00252188	1	316.938
ENSG00000176788.10	1Gy	24h	1.11502	-1.22837	-1.36965	-0.141282	1.39582e-08	3.72686e-06	1	577.042
ENSG00000177076.6	1Gy	24h	1.57014	1.50971	2.37046	0.860744	0.000942564	9.00002e-05	0.919569	58.4792
ENSG00000177455.15	1Gy	24h	1.26776	-1.71412	-2.17309	-0.45897	1.34118e-05	3.11085e-05	1	166.062
ENSG00000177943.15	1Gy	24h	0.879661	1.45491	1.27983	-0.175083	0.0138313	0.0339253	1	68.25
ENSG00000178567.8	1Gy	24h	-0.971305	-1.00161	0.972865	1.97447	0.00730219	0.00953062	0.000667618	176.958
ENSG00000178695.6	1Gy	24h	0.751755	-1.27772	-0.960533	0.317188	0.000122731	0.00812072	1	1441.38
ENSG00000179344.18	1Gy	24h	1.22196	-1.46325	-1.78804	-0.324783	2.87546e-10	2.1283e-09	0.977659	1947.5
ENSG00000179583.22	1Gy	24h	2.04655	-1.34799	-2.75872	-1.41073	0.00196722	9.20032e-08	0.585202	398.771
ENSG00000181026.16	1Gy	24h	0.847939	2.16932	1.83945	-0.329871	1.15976e-56	1.63552e-26	0.842267	2877.98
ENSG00000181467.5	1Gy	24h	1.35713	0.563432	0.764652	0.20122	1.06337e-07	1.78761e-09	0.872353	2472.85
ENSG00000182165.21	1Gy	24h	1.56598	0.80258	1.25682	0.454242	0.000702773	4.19577e-06	0.872353	264.646
ENSG00000185010.15	1Gy	24h	1.02274	0.535348	0.547521	0.0121726	0.0319858	0.0308679	1	190.729
ENSG00000185033.16	1Gy	24h	1.85691	-0.589583	-1.0948	-0.50522	0.0111789	0.000403905	0.918123	538.042
ENSG00000185088.15	1Gy	24h	0.887019	1.31532	1.16671	-0.148605	8.30846e-16	1.40368e-08	1	1770.81
ENSG00000186074.20	1Gy	24h	1.13819	-0.801838	-0.912645	-0.110806	0.0175194	0.0406352	0.925095	481.125
ENSG00000186480.14	1Gy	24h	0.933378	-0.500516	-0.467171	0.0333456	1.51602e-05	0.000625771	1	1085.38
ENSG00000186654.22	1Gy	24h	1.24441	0.797777	0.99276	0.194983	2.0546e-07	2.2684e-08	0.943842	1018.94
ENSG00000187164.21	1Gy	24h	1.15008	-1.60307	-1.84366	-0.240582	9.16633e-06	0.0134704	0.894325	144.5
ENSG00000187741.17	1Gy	24h	-0.0608367	-1.47181	0.0895399	1.56135	2.09978e-05	0.688936	0.0429646	157.042
ENSG00000187912.12	1Gy	24h	1.39765	-2.0022	-2.79838	-0.796174	8.43298e-07	3.94167e-06	0.926525	123.5
ENSG00000188822.8	1Gy	24h	1.59333	-1.34729	-2.14667	-0.799381	9.38607e-06	2.40014e-08	0.76556	139.521
ENSG00000189057.12	1Gy	24h	1.01871	-2.59302	-2.64155	-0.0485276	9.14974e-06	0.00504661	1	54.4792
ENSG00000196072.13	1Gy	24h	1.82365	0.540007	0.984782	0.444775	4.06824e-05	2.28284e-10	0.57293	1113.19
ENSG00000196092.14	1Gy	24h	0.2196	-2.9773	-0.653815	2.32349	1.46265e-12	0.0490601	0.441304	413.542
ENSG00000196152.11	1Gy	24h	0.963129	1.39313	1.34177	-0.0513655	7.22523e-21	8.93009e-13	1	617.854
ENSG00000196422.12	1Gy	24h	0.826568	-1.24865	-1.0321	0.216556	0.011646	0.0288698	1	56.8125
ENSG00000196664.5	1Gy	24h	2.00178	-1.80518	-3.61357	-1.80839	3.81338e-05	1.63582e-05	0.496667	316.958
ENSG00000196684.13	1Gy	24h	0.66993	-0.743566	-0.498137	0.245429	3.21725e-05	0.00528197	1	1209.56
ENSG00000196735.14	1Gy	24h	1.09447	-1.19733	-1.31044	-0.11311	0.000436657	0.00105462	1	939.042
ENSG00000196781.17	1Gy	24h	0.725543	-1.20373	-0.873357	0.330373	5.14086e-07	0.00166191	1	237.688
ENSG00000197530.14	1Gy	24h	0.980131	0.520156	0.509821	-0.0103348	0.00762906	0.0134305	1	1332.71
ENSG00000197852.12	1Gy	24h	1.50542	2.75063	4.14085	1.39022	5.63043e-09	2.84536e-12	0.737145	156.375
ENSG00000198053.13	1Gy	24h	0.775102	-1.13077	-0.876466	0.254308	0.000111894	0.00784826	1	990.292
ENSG00000198502.8	1Gy	24h	1.05757	-1.46611	-1.55051	-0.0844009	1.37293e-05	0.00111444	1	1911.1
ENSG00000198734.13	1Gy	24h	0.942889	1.38672	1.30752	-0.0791975	0.000238623	0.00241455	1	266.938
ENSG00000204634.14	1Gy	24h	1.14487	-0.652431	-0.746949	-0.0945179	0.0382496	0.0306672	1	213.083
ENSG00000205056.9	1Gy	24h	1.23317	-1.05552	-1.30163	-0.246112	0.0286635	0.0263843	0.92786	17.1458
ENSG00000211592.8	1Gy	24h	3.49364	-0.509127	-1.77871	-1.26958	0.0113143	4.12345e-10	0.161793	1757.38
ENSG00000211898.8	1Gy	24h	1.65468	-2.07249	-3.4293	-1.35682	1.36689e-12	5.56398e-21	0.256399	962.167
ENSG00000211899.10	1Gy	24h	1.335	-2.0641	-2.75558	-0.691479	1.65859e-20	3.55808e-23	0.7097	4670.4
ENSG00000211949.3	1Gy	24h	2.83388	-0.646455	-1.83198	-1.18552	0.0369402	0.0011648	0.85044	129.417
ENSG00000211965.4	1Gy	24h	1.46722	-1.16316	-1.70662	-0.543458	0.0245019	0.0191303	1	17.5625
ENSG00000213853.11	1Gy	24h	0.540729	-1.57664	-0.852533	0.724103	0.00857651	0.043021	1	13.8125
ENSG00000223511.8	1Gy	24h	0.941126	1.97141	1.85535	-0.116065	4.25057e-13	1.9033e-07	1	225.75
ENSG00000224137.3	1Gy	24h	5.76745	-0.698455	-4.02831	-3.32985	0.0474838	2.2541e-09	0.0740125	39.7917
ENSG00000224877.4	1Gy	24h	0.989027	1.18074	1.16779	-0.012956	1.29021e-06	8.09153e-05	1	225.333
ENSG00000227811.4	1Gy	24h	1.06273	2.16572	2.30159	0.135866	0.00262332	0.00638412	1	27.8125
ENSG00000231389.9	1Gy	24h	0.541674	-1.22359	-0.662789	0.560805	9.67343e-07	0.00761526	0.994587	5187.52
ENSG00000234546.6	1Gy	24h	2.91899	1.34176	3.91658	2.57482	0.0145303	0.00108182	0.796114	9.47917
ENSG00000238227.9	1Gy	24h	0.559511	0.727193	0.406872	-0.320321	8.26244e-08	0.00566724	0.967781	1862.25
ENSG00000239732.4	1Gy	24h	1.0622	-1.2398	-1.31693	-0.0771219	0.000845805	0.00205785	1	153.062
ENSG00000239951.1	1Gy	24h	2.97352	-0.620659	-1.84554	-1.22488	0.0347932	0.00166191	0.797303	150.312
ENSG00000240505.9	1Gy	24h	1.26015	-1.93699	-2.44089	-0.503901	0.000254509	0.00140691	1	125.688
ENSG00000240671.4	1Gy	24h	1.50191	-0.889993	-1.33669	-0.446699	0.0365057	0.0256857	0.946336	10.7292
ENSG00000241351.3	1Gy	24h	2.95338	-0.724217	-2.13889	-1.41467	0.0362083	0.00241455	0.813693	102.792
ENSG00000244509.5	1Gy	24h	1.09243	1.11103	1.21372	0.102692	6.83176e-18	1.73892e-14	1	3209.48
ENSG00000245025.4	1Gy	24h	1.46449	-0.88815	-1.30069	-0.41254	0.00922333	0.00166191	0.982808	130.042
ENSG00000247982.8	1Gy	24h	1.59734	-1.77681	-2.83817	-1.06137	2.50893e-09	4.27366e-14	0.555592	133.125
ENSG00000248636.8	1Gy	24h	0.826787	1.12482	0.929984	-0.194833	3.97977e-12	1.53732e-06	1	217.75
ENSG00000249859.15	1Gy	24h	1.09507	2.22122	2.43239	0.211171	3.31258e-58	8.2761e-47	0.974928	1100.9
ENSG00000254087.9	1Gy	24h	1.37285	-1.35193	-1.85599	-0.504068	5.75584e-21	4.12532e-24	0.585202	2133.29
ENSG00000254275.7	1Gy	24h	1.78035	1.92475	3.42674	1.50199	0.00129417	9.73334e-05	0.848219	32.25
ENSG00000255197.8	1Gy	24h	2.39045	-1.29648	-3.09918	-1.80269	0.000649166	2.38198e-05	0.357997	364.25
ENSG00000257275.7	1Gy	24h	1.25691	-2.86115	-3.5962	-0.735047	0.000212982	0.00143635	0.949917	20.2083
ENSG00000260193.2	1Gy	24h	0.736498	3.92066	2.88756	-1.0331	8.0389e-11	1.48131e-05	0.870036	38.0417
ENSG00000260912.1	1Gy	24h	1.33036	1.60537	2.13572	0.530349	0.00233138	0.00241455	1	39.0833
ENSG00000266208.2	1Gy	24h	1.52608	1.60161	2.44418	0.842569	0.00454395	0.000731245	0.997513	42.9375
ENSG00000266923.1	1Gy	24h	3.54096	-1.13418	-4.01609	-2.88191	0.0225968	8.45285e-05	0.419887	31.6042
ENSG00000269404.7	1Gy	24h	1.43358	-1.62016	-2.32263	-0.702475	5.11454e-06	4.85642e-07	0.915571	416.417
ENSG00000270882.3	1Gy	24h	1.24677	0.604999	0.754297	0.149298	0.00960387	0.00477369	1	459.729
ENSG00000272398.6	1Gy	24h	1.46523	-1.2659	-1.85483	-0.588935	0.00550732	0.00149386	0.985014	125.792
ENSG00000286369.3	1Gy	24h	1.58155	1.56796	2.47981	0.911852	0.0115126	0.00611736	1	17.8333
ENSG00000289047.3	1Gy	24h	0.831165	1.30425	1.08405	-0.220203	5.82282e-11	1.71237e-05	1	383.521
ENSG00000290104.2	1Gy	24h	1.07933	-2.23778	-2.4153	-0.177524	3.40818e-11	1.75071e-07	1	105.417
ENSG00000291230.2	1Gy	24h	3.11334	-1.56387	-4.86887	-3.305	0.00227085	2.73563e-09	0.0576318	358.312
ENSG00000304354.1	1Gy	24h	0.649873	1.7806	1.15716	-0.623435	7.34787e-07	0.00435711	0.995154	101
